# MYB68 orchestrates cork differentiation by regulating stem cell proliferation and suberin deposition

**DOI:** 10.1101/2024.03.06.583666

**Authors:** David Molina, Sara Horvath, Xudong Zhang, Wei Xiao, Noah Ragab, Dagmar Ripper, Joachim Kilian, Tonni Grube Andersen, Laura Ragni

**Affiliations:** ZMBP-Center for Plant Molecular Biology, University of Tübingen, Auf der Morgenstelle 32, D-72076 Tübingen, Germany; University of Freiburg, Institute of Biology II, Schänzlerstr 1, 79104 Freiburg, Germany; Max Planck Institute for Plant Breeding Research, Carl-Von-Linné-weg 10, 50829, Cologne, Germany

## Abstract

Plants have developed specialized barriers to protect and isolate the inner tissues from the environment while maintaining homeostasis. Different barriers are present in various organs and at different growth stages. During secondary growth, the periderm acts as the protective tissue, covering roots, stems, and branches as they become thick. The periderm is a dynamic barrier comprising a stem cell niche known as the cork cambium, which bifacially divides to generate the phelloderm inward and the cork outward. Cork cells have a unique cell wall impregnated with suberin and lignin polymers, essential for the barrier function.

Despite its importance, the differentiation process that forms new cork cells from the stem cell is largely unknown. In this work, we identify members of the MYB36-subclade transcription factors as key regulators of cork differentiation. On the one hand, this set of transcription factors promotes suberin deposition by inducing the expression of enzymes involved in all steps of suberin biosynthesis, including the recently discovered suberin-polymerizing enzymes GDS Lipases; on the other hand, it represses cork cambium proliferation. Furthermore, we demonstrated that suberin deposition in the cork is a robust process regulated by a complex network of transcription factors, including other MYB transcription factors that activate suberin deposition in the endodermis. However, only members of the MYB36 subclade can repress cell proliferation in different developmental contexts, highlighting general and specific functions for MYB transcription factors. These findings have broad applicability, as tissue-specific manipulation of MYB activity has the potential for improving traits of biotechnological interest, such as thicker periderms and more suberized cork layers, and for assessing how these traits affect plant performance in response to stresses.

## Supplementary material for "MYB68 orchestrates cork differentiation by regulating stem cell proliferation and suberin deposition": Data S1 (part 1 of 3)

### Sheet: DEG_WT vs myb68 myb84
GeneID	Base mean	log2(FC)	StdErr	Wald-Stats	P-value	P-adj	ID	Symbol	Name	Comp Descr	TAIR Descr.	TAIR summray	ALIAS
AT1G09920	741.55	-5.95102	0.160854	-36.9964	1.30791e-299	2.76441e-295	AT1G09920	AT1G09920		TRAF-type zinc finger-like protein;(source:Araport11)		TRAF-type zinc finger-related
AT1G09940	712.905	-5.743	0.158495	-36.2346	1.74014e-287	1.83898e-283	AT1G09940	HEMA2		Glutamyl-tRNA reductase family protein;(source:Araport11)	Encodes glutamyl-tRNA reductase. Involved in heme biosynthesis in non-photosynthetic tissues and induced by oxidative stress in photosynthetic tissues to supply heme for defensive hemoproteins	Glutamyl-tRNA reductase family protein	HEMA2
AT1G09910	648.374	-5.0676	0.144891	-34.9751	5.37287e-268	3.78537e-264	AT1G09910	AT1G09910		Rhamnogalacturonate lyase family protein;(source:Araport11)		Rhamnogalacturonate lyase family protein
AT1G27565	130.159	-3.62309	0.186118	-19.4666	2.10611e-84	7.41911e-81	AT1G27565	AT1G27565		hypothetical protein;(source:Araport11)
AT4G02210	180.32	-3.28633	0.171749	-19.1345	1.3035e-81	3.93584e-78	AT4G02210	AT4G02210		Myb/SANT-like DNA-binding domain protein;(source:Araport11)
AT5G24240	1429.9	-3.15313	0.0978099	-32.2374	5.28801e-228	2.79418e-224	AT5G24240	AT5G24240		phosphatidylinositol 4-kinase gamma-like protein;(source:Araport11)	Encodes PI4Kc3, localizes to the nucleus and has autophosphorylation activity, but no lipid kinase activity. Overexpression mutants display late-flowering phenotype.	Phosphatidylinositol 3- and 4-kinase ;Ubiquitin family protein	AtPI4Kgamma3, MOP9.5
AT1G09932	104.375	-2.89867	0.192118	-15.088	1.94383e-51	3.42373e-48	AT1G09932	AT1G09932		Phosphoglycerate mutase family protein;(source:Araport11)		Phosphoglycerate mutase family protein
AT5G65400	130.065	-2.82066	0.185025	-15.2447	1.78572e-52	3.43118e-49	AT5G65400	AT5G65400		alpha/beta-Hydrolases superfamily protein;(source:Araport11)		alpha/beta-Hydrolases superfamily protein
AT3G45680	933.765	-1.89151	0.139768	-13.5332	9.95962e-42	1.50362e-38	AT3G45680	AT3G45680		Major facilitator superfamily protein;(source:Araport11)		Major facilitator superfamily protein	NPF2.3
AT1G28590	129.673	-1.68939	0.169222	-9.98327	1.80415e-23	7.33318e-21	AT1G28590	AT1G28590	GELP8	GDSL-like Lipase/Acylhydrolase superfamily protein;(source:Araport11)	GDSL-motif esterase/acyltransferase/lipase. Enzyme group with broad substrate specificity that may catalyze acyltransfer or hydrolase reactions with lipid and non-lipid substrates.	GDSL-like Lipase/Acylhydrolase superfamily protein
AT1G19380	483.47	-1.634	0.13144	-12.4316	1.76134e-35	1.95935e-32	AT1G19380	AT1G19380		sugar, putative (DUF1195);(source:Araport11)		Protein of unknown function (DUF1195)
AT5G14960	73.8174	-1.58579	0.188698	-8.40389	4.31914e-17	1.07399e-14	AT5G14960	DEL2	DP-E2F-like 2	DP-E2F-like 2;(source:Araport11)		DP-E2F-like 2	DEL2, E2FD, E2L1
AT2G33850	4397.66	-1.58284	0.0909683	-17.3999	8.26675e-68	1.9414e-64	AT2G33850	AT2G33850		E6-like protein;(source:Araport11)	Stigmatic factor that plays a role during the early post-pollination stages.		E6L1
AT1G77520	2285.84	-1.55749	0.124672	-12.4928	8.17422e-36	9.59836e-33	AT1G77520	AT1G77520		O-methyltransferase family protein;(source:Araport11)		O-methyltransferase family protein
AT1G79500	403.237	-1.51053	0.142482	-10.6016	2.92964e-26	1.6295e-23	AT1G79500	AtkdsA1		Aldolase-type TIM barrel family protein;(source:Araport11)	Encodes a protein with 3-deoxy-8-phosphooctulonate synthase (KDOP synthase) activity which is involved in the biosynthesis of KDO, a component of cell wall rhamnogalacturonan II.	Aldolase-type TIM barrel family protein	AtkdsA1, KDO8PS
AT4G33550	63.5329	-1.47628	0.192885	-7.65369	1.95287e-14	3.43965e-12	AT4G33550	AT4G33550		Bifunctional inhibitor/lipid-transfer protein/seed storage 2S albumin superfamily protein;(source:Araport11)		Bifunctional inhibitor/lipid-transfer protein/seed storage 2S albumin superfamily protein
AT2G38540	312.479	-1.47192	0.166996	-8.81408	1.2067e-18	3.59224e-16	AT2G38540	LP1	lipid transfer protein 1	lipid transfer protein 1;(source:Araport11)	Non-specific lipid transfer protein. Binds calmodulin in a Ca2+-independent manner. Localized to the cell wall. Specifically expressed in L1 epidermal layer. Predicted to be a member of PR-14 pathogenesis-related protein family with the following members: At2g38540/LTP1, At2g38530/LTP2, At5g59320/LTP3, At5g59310/LTP4, At3g51600/LTP5, At3g08770/LTP6, At2g15050/LTP7, At2g18370/LTP8, At2g15325/LTP9, At5g01870/LTP10, At4g33355/LTP11, At3g51590/LTP12, At5g44265/LTP13, At5g62065/LTP14, At4g08530/LTP15. The mRNA is cell-to-cell mobile.	lipid transfer protein 1	ATLTP1, AtLtpI-4, LP1, LTP1
AT2G38390	9491.51	-1.36209	0.0839081	-16.2332	2.93844e-59	6.21068e-56	AT2G38390	AT2G38390		Peroxidase superfamily protein;(source:Araport11)		Peroxidase superfamily protein
AT5G07400	217.453	-1.35931	0.158681	-8.5663	1.0686e-17	2.89562e-15	AT5G07400	AT5G07400		forkhead-associated domain-containing protein / FHA domain-containing protein;(source:Araport11)		forkhead-associated domain-containing protein / FHA domain-containing protein
AT4G19530	296.642	-1.31356	0.1637	-8.02418	1.02208e-15	2.13887e-13	AT4G19530	AT4G19530		disease resistance protein (TIR-NBS-LRR class) family;(source:Araport11)	Encodes a TIR-NB-LRR resistance protein. Transient expression in tobacco induces cell death.	disease resistance protein (TIR-NBS-LRR class) family
AT5G04370	685.488	-1.30934	0.125023	-10.4728	1.15153e-25	6.08468e-23	AT5G04370	NAMT1		S-adenosyl-L-methionine-dependent methyltransferases superfamily protein;(source:Araport11)	A member of the Arabidopsis SABATH methyltransferase gene family. Encodes NAMT1, a methyltransferase that methylates nicotinic acid to yield methyl nicotinate.	S-adenosyl-L-methionine-dependent methyltransferases superfamily protein	NAMT1
AT2G28850	99.091	-1.26836	0.186878	-6.78711	1.14398e-11	1.33587e-09	AT2G28850	CYP710A3	cytochrome P450, family 710, subfamily A, polypeptide 3	cytochrome P450, family 710, subfamily A, polypeptide 3;(source:Araport11)	member of CYP710A	cytochrome P450, family 710, subfamily A, polypeptide 3	CYP710A3
AT5G14920	9281.18	-1.23666	0.0921282	-13.4233	4.41642e-41	6.22302e-38	AT5G14920	AT5G14920		Gibberellin-regulated family protein;(source:Araport11)	Encodes a GASA domain containing protein that regulates increases in plant growth through GA-induced and DELLA-dependent signal transduction and that can increase abiotic stress resistance by reducing ROS accumulation.	Gibberellin-regulated family protein	GASA14
AT1G68530	488.559	-1.22251	0.1552	-7.87699	3.35375e-15	6.43235e-13	AT1G68530	KCS6	3-ketoacyl-CoA synthase 6	3-ketoacyl-CoA synthase 6;(source:Araport11)	Encodes KCS6, a member of the 3-ketoacyl-CoA synthase family involved in the biosynthesis of VLCFA (very long chain fatty acids).	3-ketoacyl-CoA synthase 6	AtCER6, AtCUT1, CER6, CUT1, G2, KCS6, POP1
AT5G52330	212.734	-1.22139	0.156295	-7.81461	5.5134e-15	1.0222e-12	AT5G52330	AT5G52330		TRAF-like superfamily protein;(source:Araport11)		TRAF-like superfamily protein
AT5G38005	629.99	-1.21735	0.113933	-10.6848	1.19922e-26	6.85043e-24	AT5G38005	AT5G38005		other_RNA;(source:Araport11)		other RNA
AT1G09950	29.1405	-1.2112	0.178445	-6.78754	1.14062e-11	1.33587e-09	AT1G09950	RAS1	RESPONSE TO ABA AND SALT 1	RESPONSE TO ABA AND SALT 1;(source:Araport11)		RESPONSE TO ABA AND SALT 1	RAS1
AT3G06955	44.1132	-1.20841	0.191704	-6.30349	2.91011e-10	2.7216e-08	AT3G06955	AT3G06955		None;(source:Araport11)
AT5G12280	317.327	-1.14757	0.130337	-8.80469	1.31211e-18	3.85177e-16	AT5G12280	AT5G12280		SWAP (Suppressor-of-White-APricot)/surp RNA-binding domain-containing protein;(source:Araport11)		SWAP (Suppressor-of-White-APricot)/surp RNA-binding domain-containing protein
AT3G26460	6435.95	-1.14421	0.0900627	-12.7046	5.57308e-37	6.92898e-34	AT3G26460	AT3G26460		Polyketide cyclase/dehydrase and lipid transport superfamily protein;(source:Araport11)		Polyketide cyclase/dehydrase and lipid transport superfamily protein
AT5G25610	578.258	-1.13132	0.155761	-7.26322	3.77995e-13	5.70664e-11	AT5G25610	RD22	RESPONSIVE TO DESSICATION 22	BURP domain-containing protein;(source:Araport11)	responsive to dehydration 22 (RD22) mediated by ABA	BURP domain-containing protein	ATRD22, RD22
AT1G60470	260.432	-1.13034	0.174626	-6.47293	9.61228e-11	9.72082e-09	AT1G60470	GolS4	galactinol synthase 4	galactinol synthase 4;(source:Araport11)	Predicted to encode a galactinol synthase.	galactinol synthase 4	AtGolS4, GolS4
AT1G02900	4351.84	-1.12754	0.0833086	-13.5345	9.78481e-42	1.50362e-38	AT1G02900	RALF1	rapid alkalinization factor 1	rapid alkalinization factor 1;(source:Araport11)	Member of a diversely expressed predicted peptide family showing sequence similarity to tobacco Rapid Alkalinization Factor (RALF), and is believed to play an essential role in the physiology of Arabidopsis. Consists of a single exon and is characterized by a conserved C-terminal motif and N-terminal signal peptide. Mediates Ca2+-dependent signaling.	rapid alkalinization factor 1	ATRALF1, RALF1, RALFL1
AT1G53490	169.775	-1.12556	0.156478	-7.19308	6.3346e-13	8.98577e-11	AT1G53490	HEI10	homolog of human HEI10 ( Enhancer of cell Invasion No.10)	RING/U-box superfamily protein;(source:Araport11)	Encodes HEI10, a RING finger-containing protein. HEI10 belongs to a group of proteins well conserved among species known as ZMM. Required for class I crossover formation. The mRNA is cell-to-cell mobile.	RING/U-box superfamily protein	HEI10
AT3G62820	101.097	-1.12206	0.185697	-6.04241	1.51826e-09	1.23423e-07	AT3G62820	AT3G62820		Plant invertase/pectin methylesterase inhibitor superfamily protein;(source:Araport11)		Plant invertase/pectin methylesterase inhibitor superfamily protein
AT5G37990	22061.3	-1.11589	0.106809	-10.4475	1.50498e-25	7.75834e-23	AT5G37990	AT5G37990		S-adenosyl-L-methionine-dependent methyltransferase superfamily protein;(source:Araport11)	SABATH family methyltransferase.	S-adenosyl-L-methionine-dependent methyltransferases superfamily protein	CIMT1
AT5G42800	124.047	-1.11447	0.19359	-5.75682	8.57118e-09	5.84388e-07	AT5G42800	DFR	dihydroflavonol 4-reductase	dihydroflavonol 4-reductase;(source:Araport11)	dihydroflavonol reductase. Catalyzes the conversion of dihydroquercetin to leucocyanidin in the biosynthesis of anthocyanins. Not expressed in roots (qRT-PCR). The mRNA is cell-to-cell mobile.	dihydroflavonol 4-reductase	DFR, M318, TT3
AT5G46730	710.24	-1.08946	0.140781	-7.73869	1.00444e-14	1.81451e-12	AT5G46730	AT5G46730		glycine-rich protein;(source:Araport11)		glycine-rich protein
AT4G11310	354.338	-1.08754	0.163941	-6.63372	3.27335e-11	3.56626e-09	AT4G11310	AT4G11310		Papain family cysteine protease;(source:Araport11)	cysteine proteinase precursor-like protein	Papain family cysteine protease	AtCP1, CP1
AT5G24780	9947.84	-1.08342	0.115347	-9.39271	5.84745e-21	2.13089e-18	AT5G24780	VSP1	vegetative storage protein 1	vegetative storage protein 1;(source:Araport11)	encodes an acid phosphatase similar to soybean vegetative storage proteins. Gene expression is induced by wounding and jasmonic acid.	vegetative storage protein 1	ATVSP1, VSP1
AT2G19050	31.0841	-1.07764	0.188897	-5.70494	1.16386e-08	7.76002e-07	AT2G19050	AT2G19050	GELP49	GDSL-like Lipase/Acylhydrolase superfamily protein;(source:Araport11)	GDSL-motif esterase/acyltransferase/lipase. Enzyme group with broad substrate specificity that may catalyze acyltransfer or hydrolase reactions with lipid and non-lipid substrates.	GDSL-like Lipase/Acylhydrolase superfamily protein
AT2G38060	249.812	-1.07681	0.149173	-7.2185	5.25634e-13	7.76909e-11	AT2G38060	PHT4;2	phosphate transporter 4;2	phosphate transporter 4;(source:Araport11)	Encodes an inorganic phosphate transporter (PHT4;2).	phosphate transporter 4;2	PHT4;2
AT2G24710	207.125	-1.07616	0.17288	-6.22487	4.81954e-10	4.345e-08	AT2G24710	GLR2.3	glutamate receptor 2.3	glutamate receptor 2.3;(source:Araport11)	member of Putative ligand-gated ion channel subunit family	glutamate receptor 2.3	ATGLR2.3, GLR2.3
AT4G02360	193.322	-1.0721	0.159742	-6.71144	1.92708e-11	2.17811e-09	AT4G02360	AT4G02360		transmembrane protein, putative (Protein of unknown function, DUF538);(source:Araport11)		Protein of unknown function, DUF538
AT3G56210	1085.82	-1.05701	0.0924341	-11.4353	2.78612e-30	2.0306e-27	AT3G56210	AT3G56210		ARM repeat superfamily protein;(source:Araport11)		ARM repeat superfamily protein
AT2G21140	69.614	-1.03173	0.190959	-5.40286	6.55877e-08	3.61623e-06	AT2G21140	PRP2	proline-rich protein 2	proline-rich protein 2;(source:Araport11)	Proline-rich protein expressed in expanding leaves, stems, flowers, and siliques.	proline-rich protein 2	ATPRP2, PRP2
AT1G29670	216.43	-1.02618	0.158367	-6.47979	9.18486e-11	9.33323e-09	AT1G29670	AT1G29670	GELP16	GDSL-like Lipase/Acylhydrolase superfamily protein;(source:Araport11)	GDSL-motif esterase/acyltransferase/lipase. Enzyme group with broad substrate specificity that may catalyze acyltransfer or hydrolase reactions with lipid and non-lipid substrates. The mRNA is cell-to-cell mobile.	GDSL-like Lipase/Acylhydrolase superfamily protein	GDSL1
AT1G09380	150.689	-1.025	0.166984	-6.1383	8.34083e-10	7.10854e-08	AT1G09380	UMAMIT25	Usually multiple acids move in and out Transporters 25	nodulin MtN21 /EamA-like transporter family protein;(source:Araport11)	nodulin MtN21-like transporter family protein	nodulin MtN21 /EamA-like transporter family protein	UMAMIT25
AT1G48800	23.7003	-1.01973	0.183985	-5.54248	2.98216e-08	1.83764e-06	AT1G48800	AT1G48800		Terpenoid cyclases/Protein prenyltransferases superfamily protein;(source:Araport11)		Terpenoid cyclases/Protein prenyltransferases superfamily protein
AT1G72140	3476.28	-1.01715	0.105787	-9.61514	6.90153e-22	2.60483e-19	AT1G72140	AT1G72140		Major facilitator superfamily protein;(source:Araport11)	Tonoplast localized pH dependent, low affinity nitrogen transporter.In shoots, expressed in leaf veins and mesophyll. In roots, GUS activity was detected in root vascular stele. More highly expressed in roots.	Major facilitator superfamily protein	NPF5.12, TOB1
AT1G02640	17269	-1.01544	0.175574	-5.78357	7.31337e-09	5.05148e-07	AT1G02640	BXL2	beta-xylosidase 2	beta-xylosidase 2;(source:Araport11)	encodes a protein similar to a beta-xylosidase located in the extracellular matrix. This is a member of glycosyl hydrolase family 3 and has six other closely related members.	beta-xylosidase 2	ATBXL2, BXL2
AT2G08735	49.6919	-1.01314	0.193063	-5.2477	1.54011e-07	7.78748e-06	AT2G08735	AT2G08735		None;(source:Araport11)
AT3G46190	131.292	-1.0092	0.182979	-5.51537	3.48041e-08	2.07217e-06	AT3G46190	AT3G46190		TRAF-like family protein;(source:Araport11)		TRAF-like family protein
AT1G62540	1100.23	-1.00765	0.0942239	-10.6942	1.08363e-26	6.36212e-24	AT1G62540	FMO GS-OX2	flavin-monooxygenase glucosinolate S-oxygenase 2	flavin-monooxygenase glucosinolate S-oxygenase 2;(source:Araport11)	belongs to the flavin-monooxygenase (FMO) family, encodes a glucosinolate S-oxygenase that catalyzes the conversion of methylthioalkyl glucosinolates to methylsulfinylalkyl glucosinolates The mRNA is cell-to-cell mobile.	flavin-monooxygenase glucosinolate S-oxygenase 2	FMO GS-OX2
AT2G29710	327.628	-1.00392	0.134899	-7.44205	9.9136e-14	1.63698e-11	AT2G29710	AT2G29710		UDP-Glycosyltransferase superfamily protein;(source:Araport11)		UDP-Glycosyltransferase superfamily protein
AT3G10040	376.858	-0.997642	0.128076	-7.78944	6.7309e-15	1.23708e-12	AT3G10040	AT3G10040		sequence-specific DNA binding transcription factor;(source:Araport11)	Encodes HRA1 (HYPOXIA RESPONSE ATTENUATOR1), a low oxygen-inducible transcription factor.	sequence-specific DNA binding transcription factors	HRA1
AT5G12270	437.66	-0.98451	0.13676	-7.1988	6.07449e-13	8.79387e-11	AT5G12270	AT5G12270		2-oxoglutarate (2OG) and Fe(II)-dependent oxygenase superfamily protein;(source:Araport11)		2-oxoglutarate (2OG) and Fe(II)-dependent oxygenase superfamily protein
AT3G51040	864.456	-0.977785	0.105224	-9.29245	1.50779e-20	5.31144e-18	AT3G51040	RTH	RTE1-homolog	RTE1-homolog;(source:Araport11)	Encodes a protein of 231 amino acids with 51% identity to RTE1 over 209 amino acids. Interacts with RTE1 in planta and appears to function in same pathway to positively regulate ethylene signaling.	RTE1-homolog	RTH
AT4G13290	3124.83	-0.976599	0.0846259	-11.5402	8.27413e-31	6.47711e-28	AT4G13290	CYP71A19	cytochrome P450, family 71, subfamily A, polypeptide 19	cytochrome P450, family 71, subfamily A, polypeptide 19;(source:Araport11)	putative cytochrome P450	cytochrome P450, family 71, subfamily A, polypeptide 19	CYP71A19
AT5G28610	337.415	-0.97105	0.134971	-7.1945	6.26915e-13	8.98577e-11	AT5G28610	AT5G28610		LOW protein: ATP-dependent RNA helicase DRS1-like protein;(source:Araport11)
AT4G08320	422.142	-0.95616	0.118056	-8.09922	5.53108e-16	1.18086e-13	AT4G08320	TPR8	tetratricopeptide repeat 8	Tetratricopeptide repeat (TPR)-like superfamily protein;(source:Araport11)	Encodes one of the 36 carboxylate clamp (CC)-tetratricopeptide repeat (TPR) proteins (Prasad 2010, Pubmed ID: 20856808) with potential to interact with Hsp90/Hsp70 as co-chaperones.	Tetratricopeptide repeat (TPR)-like superfamily protein	TPR8
AT1G19540	2066.04	-0.955622	0.111646	-8.55942	1.13434e-17	3.03487e-15	AT1G19540	AT1G19540		NmrA-like negative transcriptional regulator family protein;(source:Araport11)		NmrA-like negative transcriptional regulator family protein
AT4G04223	38.4367	-0.953275	0.193325	-4.93094	8.18356e-07	3.4251e-05	AT4G04223	AT4G04223		other_RNA;(source:Araport11)		other RNA
AT1G35240	224.881	-0.94688	0.148882	-6.35993	2.01847e-10	1.92173e-08	AT1G35240	ARF20	auxin response factor 20	auxin response factor 20;(source:Araport11)		auxin response factor 20	ARF20
AT1G15625	169.652	-0.932872	0.164629	-5.66652	1.45725e-08	9.59514e-07	AT1G15625	AT1G15625		E3 ubiquitin-protein ligase;(source:Araport11)
AT5G13970	452.657	-0.931113	0.122823	-7.58091	3.43127e-14	5.94454e-12	AT5G13970	AT5G13970		midasin-like protein;(source:Araport11)
AT2G06995	19.6916	-0.927372	0.180592	-5.13517	2.81895e-07	1.32523e-05	AT2G06995	AT2G06995		None;(source:Araport11)
AT4G13420	903.102	-0.92704	0.117669	-7.87834	3.31749e-15	6.43235e-13	AT4G13420	HAK5	high affinity K transporter 5	high affinity K+ transporter 5;(source:Araport11)	Encodes a protein of the KUP/HAK/KT potassium channel class that is upregulated in the roots by K levels.	high affinity K+ transporter 5	ATHAK5, HAK5
AT5G10230	804.31	-0.917747	0.129082	-7.1098	1.16207e-12	1.58461e-10	AT5G10230	ANNAT7	annexin 7	annexin 7;(source:Araport11)	Encodes a calcium-binding protein annexin (AnnAt7).	annexin 7	ANN7, ANNAT7
AT5G59320	842.847	-0.912106	0.192783	-4.73126	2.23129e-06	8.34701e-05	AT5G59320	LTP3	lipid transfer protein 3	lipid transfer protein 3;(source:Araport11)	Predicted to encode a PR (pathogenesis-related) protein. Belongs to the lipid transfer protein (PR-14) family with the following members: At2g38540/LTP1, At2g38530/LTP2, At5g59320/LTP3, At5g59310/LTP4, At3g51600/LTP5, At3g08770/LTP6, At2g15050/LTP7, At2g18370/LTP8, At2g15325/LTP9, At5g01870/LTP10, At4g33355/LTP11, At3g51590/LTP12, At5g44265/LTP13, At5g62065/LTP14, At4g08530/LTP15. The mRNA is cell-to-cell mobile.	lipid transfer protein 3	LTP3
AT1G47760	102.771	-0.905027	0.179007	-5.05582	4.28535e-07	1.91087e-05	AT1G47760	AGL102	AGAMOUS-like 102	AGAMOUS-like 102;(source:Araport11)		AGAMOUS-like 102	AGL102
AT3G03010	435.218	-0.904484	0.128485	-7.03959	1.92805e-12	2.48484e-10	AT3G03010	AT3G03010		Peptidyl-tRNA hydrolase II (PTH2) family protein;(source:Araport11)		Peptidyl-tRNA hydrolase II (PTH2) family protein
AT1G77530	3202.55	-0.904396	0.108908	-8.30423	1.00468e-16	2.3335e-14	AT1G77530	AT1G77530		O-methyltransferase family protein;(source:Araport11)		O-methyltransferase family protein
AT2G28470	1138.82	-0.902477	0.120374	-7.49729	6.51512e-14	1.10163e-11	AT2G28470	BGAL8	beta-galactosidase 8	beta-galactosidase 8;(source:Araport11)	putative beta-galactosidase (BGAL8 gene)	beta-galactosidase 8	BGAL8
AT2G38380	17750.4	-0.898737	0.075643	-11.8813	1.4805e-32	1.49008e-29	AT2G38380	AT2G38380		Peroxidase superfamily protein;(source:Araport11)		Peroxidase superfamily protein
AT5G65280	3685.93	-0.889371	0.10515	-8.45812	2.71728e-17	7.00395e-15	AT5G65280	GCL1	GCR2-like 1	GCR2-like 1;(source:Araport11)	Encodes a protein with reported similarity to GCR2 a putative G protein coupled receptor thought to be an ABA receptor. Loss of function mutations in GCL1 show no ABA response defects based on assays of seed germination and seedling development.GCL1 also has similarity to LANCL1 and LANCL2, human homologs of bacterial lanthionine synthetase.	GCR2-like 1	GCL1
AT1G66180	5739.28	-0.887287	0.0820538	-10.8135	2.9716e-27	1.84729e-24	AT1G66180	AT1G66180		Eukaryotic aspartyl protease family protein;(source:Araport11)	The gene encodes a putative aspartyl protease (ASP). Its expression is induced in response to light and ascorbate. The mRNA is cell-to-cell mobile.	Eukaryotic aspartyl protease family protein
AT4G14680	553.796	-0.883272	0.113544	-7.77915	7.30148e-15	1.33038e-12	AT4G14680	APS3		Pseudouridine synthase/archaeosine transglycosylase-like family protein;(source:Araport11)	Encodes one of three A. thaliana ATP-sulfurylases. APS is the first enzyme of sulfate assimilation that catalyzes the formation of adenosine-5'-phosphosulfate from ATP and sulfate.	Pseudouridine synthase/archaeosine transglycosylase-like family protein	APS3, ATPS3
AT3G06778	146.42	-0.878391	0.172297	-5.09811	3.4306e-07	1.58664e-05	AT3G06778	AT3G06778		Chaperone DnaJ-domain superfamily protein;(source:Araport11)		Chaperone DnaJ-domain superfamily protein
AT1G53940	330.626	-0.876425	0.137444	-6.37658	1.81086e-10	1.7557e-08	AT1G53940	GLIP2	GELP20	GDSL-motif lipase 2;(source:Araport11)	Encodes a lipase, has in vitro lipase activity with p-nitrophenyl acetate and p-nitrophenyl butyrate, gene expression induced by hormones, negatively regulates auxin signaling, involved in disease resistance	GDSL-motif lipase 2	GLIP2
AT4G14060	5003.07	-0.872605	0.0846972	-10.3026	6.85594e-25	3.29335e-22	AT4G14060	AT4G14060		Polyketide cyclase/dehydrase and lipid transport superfamily protein;(source:Araport11)		Polyketide cyclase/dehydrase and lipid transport superfamily protein
AT1G09310	285.07	-0.872093	0.169101	-5.15724	2.50612e-07	1.20112e-05	AT1G09310	AT1G09310		plant/protein (Protein of unknown function, DUF538);(source:Araport11)		Protein of unknown function, DUF538
AT1G01570	80.3448	-0.871	0.188203	-4.62798	3.69243e-06	0.00012836	AT1G01570	AT1G01570		transferring glycosyl group transferase (DUF604);(source:Araport11)		Protein of unknown function (DUF604)
AT1G07260	1206.38	-0.867354	0.116905	-7.41931	1.17734e-13	1.88517e-11	AT1G07260	UGT71C3	UDP-glucosyl transferase 71C3	UDP-glucosyl transferase 71C3;(source:Araport11)	Encodes a uridine diphosphate-glycosyltransferase that acts on methyl salicylate (MeSA) to form MeSA glucosides in vitro and in vivo and facilitates negative regulation of the SAR response by modulating homeostasis of MeSA and SA.	UDP-glucosyl transferase 71C3	UGT71C3
AT5G39100	27.1	-0.863811	0.187264	-4.6128	3.97284e-06	0.000135874	AT5G39100	GLP6	germin-like protein 6	germin-like protein 6;(source:Araport11)	germin-like protein (GLP6)	germin-like protein 6	GLP6
AT5G39580	565.611	-0.86264	0.118127	-7.30262	2.8222e-13	4.32246e-11	AT5G39580	AT5G39580		Peroxidase superfamily protein;(source:Araport11)		Peroxidase superfamily protein
AT3G07970	404.338	-0.862194	0.140178	-6.15071	7.71363e-10	6.6545e-08	AT3G07970	QRT2	QUARTET 2	Pectin lyase-like superfamily protein;(source:Araport11)	Required for pollen separation during normal development. In qrt mutants, the outer walls of the four meiotic products of the pollen mother cell are fused, and pollen grains are released in tetrads.May be required for cell type-specific pectin degradation.	Pectin lyase-like superfamily protein	QRT2
AT1G20840	10193.5	-0.857947	0.0754205	-11.3755	5.53702e-30	3.90102e-27	AT1G20840	TMT1	tonoplast monosaccharide transporter1	tonoplast monosaccharide transporter1;(source:Araport11)	The protein encoded by this gene is found in the tonoplast (vacuole membrane) of Arabidopsis cells. The gene is expressed at highest levels in juvenile (sink) and adult (source) leaves, followed by flower tissues.	tonoplast monosaccharide transporter1	AtTMT1, TMT1
AT5G49350	401.435	-0.857791	0.130969	-6.54957	5.77025e-11	6.06766e-09	AT5G49350	AT5G49350		Glycine-rich protein family;(source:Araport11)		Glycine-rich protein family
AT2G19060	130.321	-0.855208	0.176923	-4.83377	1.33969e-06	5.26315e-05	AT2G19060	AT2G19060		SGNH hydrolase-type esterase superfamily protein;(source:Araport11)		SGNH hydrolase-type esterase superfamily protein
AT4G19920	277.142	-0.853984	0.144437	-5.91249	3.3698e-09	2.49035e-07	AT4G19920	AT4G19920		Toll-Interleukin-Resistance (TIR) domain family protein;(source:Araport11)		Toll-Interleukin-Resistance (TIR) domain family protein
AT1G69870	650.882	-0.853982	0.124259	-6.87262	6.30347e-12	7.52712e-10	AT1G69870	NRT1.7	nitrate transporter 1.7	nitrate transporter 1.7;(source:Araport11)	Encodes a low affinity nitrate transporter NRT1.7. Expressed in phloem. Responsible for source-to-sink remobilization of nitrate. The mRNA is cell-to-cell mobile.	nitrate transporter 1.7	AtNPF2.13, NPF2.13, NRT1.7
AT2G02990	187.27	-0.847998	0.169235	-5.01076	5.42163e-07	2.3676e-05	AT2G02990	RNS1	ribonuclease 1	ribonuclease 1;(source:Araport11)	Encodes a member of the ribonuclease T2 family that responds to inorganic phosphate starvation, and inhibits production of anthocyanin. Also involved in wound-induced signaling independent of jasmonic acid. Its expression is responsive to both phosphate (Pi) and phosphite (Phi) in roots.	ribonuclease 1	ATRNS1, RNS1
AT5G58910	93.8841	-0.847451	0.187534	-4.51892	6.21554e-06	0.000198147	AT5G58910	LAC16	laccase 16	laccase 16;(source:Araport11)	putative laccase, a member of laccase family of genes (17 members in Arabidopsis).	laccase 16	LAC16
AT1G22400	282.245	-0.847182	0.140909	-6.01227	1.82949e-09	1.4647e-07	AT1G22400	UGT85A1		UDP-Glycosyltransferase superfamily protein;(source:Araport11)		UDP-Glycosyltransferase superfamily protein	ATUGT85A1, UGT85A1
AT5G28510	42.3454	-0.844243	0.193194	-4.36991	1.24295e-05	0.000364875	AT5G28510	BGLU24	beta glucosidase 24	beta glucosidase 24;(source:Araport11)		beta glucosidase 24	BGLU24
AT4G03210	6405.19	-0.844235	0.0779596	-10.8291	2.50513e-27	1.6045e-24	AT4G03210	XTH9	xyloglucan endotransglucosylase/hydrolase 9	xyloglucan endotransglucosylase/hydrolase 9;(source:Araport11)	encodes a member of xyloglucan endotransglucosylase/hydrolases (XTHs) that catalyze the cleavage and molecular grafting of xyloglucan chains function in loosening and rearrangement of the cell wall. Gene is expressed in shoot apex region, flower buds, flower stalks and internodes bearing flowers.	xyloglucan endotransglucosylase/hydrolase 9	XTH9
AT1G60095	395.238	-0.838693	0.138177	-6.06968	1.28167e-09	1.05818e-07	AT1G60095	AT1G60095		Mannose-binding lectin superfamily protein;(source:Araport11)		Mannose-binding lectin superfamily protein
AT5G41080	4733.83	-0.836215	0.0812014	-10.298	7.19109e-25	3.37758e-22	AT5G41080	GDPD2	glycerophosphodiester phosphodiesterase 2	PLC-like phosphodiesterases superfamily protein;(source:Araport11)	Encodes a member of the glycerophosphodiester phosphodiesterase (GDPD) family.	PLC-like phosphodiesterases superfamily protein	AtGDPD2, GDPD2
AT4G39330	148.428	-0.835121	0.164346	-5.08148	3.74514e-07	1.70428e-05	AT4G39330	CAD9	cinnamyl alcohol dehydrogenase 9	cinnamyl alcohol dehydrogenase 9;(source:Araport11)		cinnamyl alcohol dehydrogenase 9	ATCAD9, CAD9
AT1G17180	182.477	-0.832186	0.177004	-4.7015	2.58259e-06	9.39511e-05	AT1G17180	GSTU25	glutathione S-transferase TAU 25	glutathione S-transferase TAU 25;(source:Araport11)	Encodes glutathione transferase belonging to the tau class of GSTs. Naming convention according to Wagner et al. (2002). Detoxification of the environmental pollutant 2,4,6-trinitrotoluene. Arabidopsis plant over-expressing At1g17180 were more resistant to TNT, removed more TNT from sterile and soil-based media, and had reduced levels of glutathione when grown in the presence of TNT.	glutathione S-transferase TAU 25	ATGSTU25, GSTU25
AT5G45200	97.0684	-0.831058	0.189269	-4.39088	1.12893e-05	0.000335598	AT5G45200	AT5G45200		Disease resistance protein (TIR-NBS-LRR class) family;(source:Araport11)		Disease resistance protein (TIR-NBS-LRR class) family
AT4G08570	105.5	-0.830176	0.176148	-4.71294	2.44169e-06	8.92865e-05	AT4G08570	AT4G08570		Heavy metal transport/detoxification superfamily protein;(source:Araport11)		Heavy metal transport/detoxification superfamily protein	HIPP24
AT2G21900	331.795	-0.820157	0.145072	-5.65344	1.57271e-08	1.02913e-06	AT2G21900	WRKY59	WRKY DNA-binding protein 59	WRKY DNA-binding protein 59;(source:Araport11)	member of WRKY Transcription Factor; Group II-c	WRKY DNA-binding protein 59	ATWRKY59, WRKY59
AT1G05260	3056.85	-0.81852	0.0949449	-8.621	6.63694e-18	1.84577e-15	AT1G05260	RCI3	RARE COLD INDUCIBLE GENE 3	Peroxidase superfamily protein;(source:Araport11)	Encodes a cold-inducible cationic peroxidase that is involved in the stress response. In response to low temperature, RCI3 transcripts accumulate in the aerial part and in roots of etiolated seedlings but only in roots of light-grown seedlings. The mRNA is cell-to-cell mobile.	Peroxidase superfamily protein	RCI3, RCI3A
AT3G12290	3217.69	-0.817804	0.078733	-10.3871	2.83988e-25	1.3959e-22	AT3G12290	AT3G12290		Amino acid dehydrogenase family protein;(source:Araport11)	MTHFD1 encodes a cytoplasmic bifunctional methylenetetrahydrofolate dehydrogenase/methenyltetrahydrofolate cyclohydrolase that is involved in one carbon metabolism and control of DNA methylation.	Amino acid dehydrogenase family protein	MTHFD1
AT3G59900	217.496	-0.812415	0.173148	-4.69202	2.70517e-06	9.80727e-05	AT3G59900	ARGOS	AUXIN-REGULATED GENE INVOLVED IN ORGAN SIZE	auxin-regulated gene involved in organ size;(source:Araport11)	Encodes ARGOS (Auxin-Regulated Gene Involved in Organ Size). Inducible by auxin. Involved in lateral organ size control. Transgenic plants expressing sense or antisense ARGOS cDNA display enlarged or reduced aerial organs, respectively. The alteration in organ size is attributable mainly to changes in cell number and the duration of organ growth.	auxin-regulated gene involved in organ size	ARGOS
AT5G59720	279.72	-0.809719	0.177922	-4.55099	5.33953e-06	0.000173893	AT5G59720	HSP18.2	heat shock protein 18.2	heat shock protein 18.2;(source:Araport11)	encodes a low molecular weight heat shock protein that contains the heat shock element in the promoter region. Expression is induced in response to heat shock.	heat shock protein 18.2	HSP18.2
AT2G22330	11198.5	-0.808291	0.0681243	-11.8649	1.80023e-32	1.72953e-29	AT2G22330	CYP79B3	cytochrome P450, family 79, subfamily B, polypeptide 3	cytochrome P450, family 79, subfamily B, polypeptide 3;(source:Araport11)	Encodes a cytochrome P450. Involved in tryptophan metabolism. Converts Trp to indole-3-acetaldoxime (IAOx), a precursor to IAA and indole glucosinolates. The mRNA is cell-to-cell mobile.	cytochrome P450, family 79, subfamily B, polypeptide 3	CYP79B3
AT4G38420	126.045	-0.804926	0.187597	-4.29072	1.78093e-05	0.000496593	AT4G38420	sks9	SKU5 similar 9	SKU5 similar 9;(source:Araport11)		SKU5 similar 9	sks9
AT5G56840	353.39	-0.80486	0.146036	-5.51137	3.56059e-08	2.11395e-06	AT5G56840	AT5G56840		myb-like transcription factor family protein;(source:Araport11)		myb-like transcription factor family protein
AT4G16270	88.3936	-0.801953	0.184965	-4.33569	1.45302e-05	0.000415575	AT4G16270	AT4G16270		peroxidase superfamily protein;(source:Araport11)	Encodes a class III peroxidase that is genetically redundant with PRX9, expressed in the tapetum, and essential for proper anther and pollen development.	Peroxidase superfamily protein	PRX40
AT3G06390	4794.81	-0.800921	0.0891201	-8.98698	2.54106e-19	8.39185e-17	AT3G06390	AT3G06390		Uncharacterized protein family (UPF0497);(source:Araport11)		Uncharacterised protein family (UPF0497)	CASPL1D2
AT5G46600	75.0082	-0.799033	0.188682	-4.23482	2.28735e-05	0.000612744	AT5G46600	AT5G46600		aluminum activated malate transporter family protein;(source:Araport11)		Aluminium activated malate transporter family protein
AT4G36820	262.012	-0.796162	0.152003	-5.23781	1.62496e-07	8.17741e-06	AT4G36820	AT4G36820		calcium uniporter (DUF607);(source:Araport11)	Mitochondrial calcium channel.	Protein of unknown function (DUF607)	MCU4
AT2G01580	411.242	-0.793306	0.126336	-6.27934	3.40012e-10	3.16586e-08	AT2G01580	AT2G01580		transmembrane protein;(source:Araport11)
AT5G48070	469.317	-0.791593	0.145266	-5.44926	5.05784e-08	2.88926e-06	AT5G48070	XTH20	xyloglucan endotransglucosylase/hydrolase 20	xyloglucan endotransglucosylase/hydrolase 20;(source:Araport11)	putative xyloglucan endotransglycosylase/hydrolase, expressed primarily in the stele of mature non-elongating regions of both the main and the lateral root. Is expressed in lateral root primordia but expression ceases after lateral root begins to grow. Involved in cell proliferation in incised inflorescence stems.	xyloglucan endotransglucosylase/hydrolase 20	ATXTH20, XTH20
AT3G46270	332.198	-0.791086	0.146715	-5.39198	6.96857e-08	3.79607e-06	AT3G46270	AT3G46270		receptor protein kinase-like protein;(source:Araport11)		receptor protein kinase-related
AT5G13400	53.7236	-0.790803	0.192531	-4.10741	4.00119e-05	0.000997279	AT5G13400	AT5G13400		Major facilitator superfamily protein;(source:Araport11)		Major facilitator superfamily protein
AT2G16630	81.1259	-0.786644	0.19338	-4.06785	4.7448e-05	0.00114613	AT2G16630	AT2G16630		Pollen Ole e 1 allergen and extensin family protein;(source:Araport11)		Pollen Ole e 1 allergen and extensin family protein	FOCL1
AT2G19800	13564	-0.783009	0.0937031	-8.35627	6.47312e-17	1.5726e-14	AT2G19800	MIOX2	myo-inositol oxygenase 2	myo-inositol oxygenase 2;(source:Araport11)	Encodes a myo-inositol oxygenase family gene.	myo-inositol oxygenase 2	MIOX2
AT1G33840	282.99	-0.780177	0.171198	-4.55716	5.18507e-06	0.000170202	AT1G33840	AT1G33840		LURP-one-like protein (DUF567);(source:Araport11)		Protein of unknown function (DUF567)
AT1G58120	128.615	-0.777647	0.178148	-4.36518	1.27015e-05	0.000371314	AT1G58120	AT1G58120		hypothetical protein;(source:Araport11)
AT5G44550	3284.2	-0.774834	0.0775557	-9.99067	1.67439e-23	6.9392e-21	AT5G44550	AT5G44550		Uncharacterized protein family (UPF0497);(source:Araport11)		Uncharacterised protein family (UPF0497)	CASPL1B1
AT3G27473	69.2051	-0.771937	0.187185	-4.12392	3.7247e-05	0.000936092	AT3G27473	AT3G27473		Cysteine/Histidine-rich C1 domain family protein;(source:Araport11)		Cysteine/Histidine-rich C1 domain family protein
AT3G07220	1749.36	-0.769372	0.092444	-8.32257	8.60738e-17	2.04411e-14	AT3G07220	FHA2	forkhead-associated 2	SMAD/FHA domain-containing protein;(source:Araport11)		SMAD/FHA domain-containing protein	AtFHA2, FHA2
AT4G08870	30.7852	-0.764985	0.16566	-4.61781	3.87817e-06	0.0001335	AT4G08870	ARGAH2	arginine amidohydrolase 2	Arginase/deacetylase superfamily protein;(source:Araport11)	Encodes one of the two arginase in the genome. Gene expression is enhanced by methyl jasmonate treatment. It is involved in the defense response to B.cinerea.	Arginase/deacetylase superfamily protein	ARGAH2
AT5G07000	127.587	-0.753255	0.182737	-4.12208	3.75464e-05	0.000942496	AT5G07000	ST2B	sulfotransferase 2B	sulfotransferase 2B;(source:Araport11)	Encodes a member of the sulfotransferase family of proteins. Although it has 85% amino acid identity with ST2A (At5g07010), this protein is not able to transfer a sulfate group to 11- or 12-hydroxyjasmonic acid in vitro. It may be able to act on structurally related jasmonates.	sulfotransferase 2B	ATST2B, ST2B
AT2G37870	73.3441	-0.752401	0.192085	-3.91701	8.96542e-05	0.00196978	AT2G37870	AT2G37870		Bifunctional inhibitor/lipid-transfer protein/seed storage 2S albumin superfamily protein;(source:Araport11)		Bifunctional inhibitor/lipid-transfer protein/seed storage 2S albumin superfamily protein
AT1G62500	177.073	-0.751871	0.165593	-4.54049	5.61249e-06	0.000181385	AT1G62500	AT1G62500		Bifunctional inhibitor/lipid-transfer protein/seed storage 2S albumin superfamily protein;(source:Araport11)		Bifunctional inhibitor/lipid-transfer protein/seed storage 2S albumin superfamily protein
AT1G74080	273.553	-0.751467	0.148341	-5.06581	4.0666e-07	1.82133e-05	AT1G74080	MYB122	myb domain protein 122	myb domain protein 122;(source:Araport11)	Encodes a putative transcription factor, member of the R2R3 factor gene family (MYB122).	myb domain protein 122	ATMYB122, MYB122
AT5G17990	1297.15	-0.749379	0.100951	-7.42318	1.14337e-13	1.84476e-11	AT5G17990	TRP1	tryptophan biosynthesis 1	tryptophan biosynthesis 1;(source:Araport11)	Encodes the tryptophan biosynthetic enzyme phosphoribosylanthranilate transferase (PAT1, called trpD in bacteria). Converts anthranilate and phosphoribosylpyrophosphate into phosphoribosylanthranilate and inorganic pyrophosphate. The mRNA is cell-to-cell mobile.	tryptophan biosynthesis 1	pat1, TRP1
AT1G21120	212.233	-0.748856	0.166814	-4.48916	7.15043e-06	0.000225857	AT1G21120	IGMT2	indole glucosinolate O-methyltransferase 2	O-methyltransferase family protein;(source:Araport11)		O-methyltransferase family protein	IGMT2
AT2G25510	53.0794	-0.747221	0.18647	-4.00719	6.14446e-05	0.00141779	AT2G25510	AT2G25510		transmembrane protein;(source:Araport11)
AT4G35160	1909.21	-0.742731	0.123195	-6.02893	1.65054e-09	1.33662e-07	AT4G35160	AT4G35160		O-methyltransferase family protein;(source:Araport11)	Encodes a cytosolic N-acetylserotonin O-methyltransferase that can convert N-acetylserotonin to melatonin and serotonin to 5-methoxytryptamine in the process of melatonin synthesis. It does not have caffeic acid O- methyltransferase activity.	O-methyltransferase family protein	ASMT
AT5G06730	236.181	-0.742543	0.144794	-5.12827	2.92414e-07	1.36736e-05	AT5G06730	AT5G06730		Peroxidase superfamily protein;(source:Araport11)		Peroxidase superfamily protein
AT5G06720	421.642	-0.741652	0.151377	-4.89936	9.61478e-07	3.93071e-05	AT5G06720	PA2	peroxidase 2	peroxidase 2;(source:Araport11)	Encodes a peroxidase with diverse roles in the wound response, flower development, and syncytium formation.	peroxidase 2	ATPA2, AtPRX53, PA2, PRX53
AT1G49030	359.528	-0.741339	0.136815	-5.41854	6.00867e-08	3.35977e-06	AT1G49030	AT1G49030		PLAC8 family protein;(source:Araport11)		PLAC8 family protein
AT3G50560	320.201	-0.739835	0.149287	-4.95578	7.20408e-07	3.06987e-05	AT3G50560	AT3G50560		NAD(P)-binding Rossmann-fold superfamily protein;(source:Araport11)		NAD(P)-binding Rossmann-fold superfamily protein
AT4G16990	141.318	-0.736603	0.192599	-3.82453	0.000131019	0.00271227	AT4G16990	RLM3	RESISTANCE TO LEPTOSPHAERIA MACULANS 3	disease resistance protein (TIR-NBS class);(source:Araport11)		disease resistance protein (TIR-NBS class), putative	RLM3
AT5G15960	1300.3	-0.735794	0.192857	-3.81524	0.000136051	0.00279452	AT5G15960	KIN1		stress-responsive protein (KIN1) / stress-induced protein (KIN1);(source:Araport11)	cold and ABA inducible protein kin1, possibly functions as an anti-freeze protein. Transcript level of this gene is induced by cold, ABA, dehydration and osmoticum (mannitol). However, protein activity of GUS fused to the promoter of this gene is inhibited by cold treatment, suggesting an inhibition of the protein by increased transcript level.	stress-responsive protein (KIN1) / stress-induced protein (KIN1)	KIN1
AT4G38470	21045.1	-0.730355	0.101235	-7.21442	5.41663e-13	7.89558e-11	AT4G38470	STY46	serine/threonine/tyrosine kinase 46	ACT-like protein tyrosine kinase family protein;(source:Araport11)		ACT-like protein tyrosine kinase family protein	STY46
AT1G10550	267.336	-0.730243	0.136091	-5.36584	8.0574e-08	4.34442e-06	AT1G10550	XTH33	xyloglucan:xyloglucosyl transferase 33	xyloglucan:xyloglucosyl transferase 33;(source:Araport11)	Encodes a membrane-localized protein that is predicted to function during cell wall modification.Overexpression of XTH33 results in abnormal cell morphology. It's expression is under epigenetic control by ATX1.	xyloglucan:xyloglucosyl transferase 33	XET, XTH33
AT1G14540	212.416	-0.722959	0.185726	-3.89261	9.91702e-05	0.00214981	AT1G14540	PER4	peroxidase 4	Peroxidase superfamily protein;(source:Araport11)		Peroxidase superfamily protein	PER4, PRX4
AT1G02205	273.616	-0.721982	0.187587	-3.84878	0.000118708	0.00249156	AT1G02205	CER1	ECERIFERUM 1	Fatty acid hydroxylase superfamily;(source:Araport11)	Expression of the CER1 gene associated with production of stem epicuticular wax and pollen fertility. Biochemical studies showed that cer1 mutants are blocked in the conversion of stem wax C30 aldehydes to C29 alkanes, and they also lack the secondary alcohols and ketones. These suggested the CER1 protein is an aldehyde decarbonylase, but the exact molecular function of this protein remains to be determined.	Fatty acid hydroxylase superfamily	CER1, CER22
AT2G35480	101.359	-0.721616	0.182576	-3.9524	7.73701e-05	0.00172682	AT2G35480	AT2G35480		envelope glycoprotein;(source:Araport11)
AT5G45340	1301.81	-0.720544	0.111698	-6.45083	1.11243e-10	1.11963e-08	AT5G45340	CYP707A3	cytochrome P450, family 707, subfamily A, polypeptide 3	cytochrome P450, family 707, subfamily A, polypeptide 3;(source:Araport11)	Encodes a protein with ABA 8'-hydroxylase activity; involved in ABA catabolism. Mutant analyses show that disruption in the gene results in more drought tolerance whereas overexpression results in increased transpiration rate and reduced drought tolerance. Gene involved in postgermination growth. Plant P450 CYP707A3, ABA 8'-hydroxylase, binds enantioselectively (+)-ABA but not (-)-ABA, whereas the enzyme binds both enantiomers of AHI1 (a structural ABA analogue used as ABA 8'-hydroxylase competitive inhibitor).	cytochrome P450, family 707, subfamily A, polypeptide 3	CYP707A3
AT5G63160	15982.3	-0.72011	0.169077	-4.25906	2.05285e-05	0.000559136	AT5G63160	BT1	BTB and TAZ domain protein 1	BTB and TAZ domain protein 1;(source:Araport11)	BTB and TAZ domain protein. Short-lived nuclear-cytoplasmic protein targeted for degradation by the 26S proteosome pathway. Acts redundantly with BT2 and BT3 during female gametophyte development.	BTB and TAZ domain protein 1	BT1
AT4G34810	173.513	-0.72005	0.152493	-4.72187	2.33686e-06	8.6162e-05	AT4G34810	AT4G34810		SAUR-like auxin-responsive protein family;(source:Araport11)		SAUR-like auxin-responsive protein family	SAUR5
AT4G01250	564.368	-0.716206	0.123559	-5.79645	6.77314e-09	4.72466e-07	AT4G01250	WRKY22		WRKY family transcription factor;(source:Araport11)	AtWRKY22 is a member of WRKY Transcription Factor; Group II-e. It is involved in regulation of dark induced leaf senescence.	WRKY family transcription factor	AtWRKY22, WRKY22
AT3G57950	154.252	-0.715548	0.160458	-4.45941	8.21863e-06	0.000255079	AT3G57950	AT3G57950		cotton fiber protein;(source:Araport11)
AT4G14548	60.8816	-0.713895	0.191858	-3.72095	0.000198474	0.00384857	AT4G14548	AT4G14548		other_RNA;(source:Araport11)		other RNA
AT5G45670	187.064	-0.712906	0.150966	-4.72229	2.33205e-06	8.6162e-05	AT5G45670	AT5G45670	GELP100	GDSL-like Lipase/Acylhydrolase superfamily protein;(source:Araport11)	GDSL-motif esterase/acyltransferase/lipase. Enzyme group with broad substrate specificity that may catalyze acyltransfer or hydrolase reactions with lipid and non-lipid substrates.	GDSL-like Lipase/Acylhydrolase superfamily protein
AT2G23560	369.628	-0.708615	0.137497	-5.15367	2.55437e-07	1.21872e-05	AT2G23560	MES7	methyl esterase 7	methyl esterase 7;(source:Araport11)	Encodes a protein shown to have carboxylesterase activity, methyl salicylate esterase activity, and methyl IAA esterase activity in vitro. This protein does not act on methyl JA, MeGA4, or MEGA9 in vitro. MES7 appears to be involved in MeSA hydrolysis in planta. Expression of MES7 can restore systemic acquired resistance in SAR-deficient tobacco plants.	methyl esterase 7	ATMES7, MES7
AT1G50090	150.73	-0.70766	0.163002	-4.34142	1.41567e-05	0.000405991	AT1G50090	BCAT7	branched-chain amino acid transaminase 7	D-aminoacid aminotransferase-like PLP-dependent enzymes superfamily protein;(source:Araport11)		D-aminoacid aminotransferase-like PLP-dependent enzymes superfamily protein	AtBCAT7, BCAT7
AT4G26260	209.49	-0.707542	0.170277	-4.15524	3.24942e-05	0.000831475	AT4G26260	MIOX4	myo-inositol oxygenase 4	myo-inositol oxygenase 4;(source:Araport11)	Encodes a myo-inositol oxygenase, which is the first enzyme in the inositol route to ascorbate (L&#8208;ascorbic acid, AsA, vitamin C). Overexpression results in enhanced biomass and abiotic stress tolerance.	myo-inositol oxygenase 4	MIOX4
AT1G25450	287.685	-0.706323	0.135915	-5.19678	2.02766e-07	9.90206e-06	AT1G25450	KCS5	3-ketoacyl-CoA synthase 5	3-ketoacyl-CoA synthase 5;(source:Araport11)	Encodes KCS5, a member of the 3-ketoacyl-CoA synthase family involved in the biosynthesis of VLCFA (very long chain fatty acids).	3-ketoacyl-CoA synthase 5	CER60, KCS5
AT3G11390	273.705	-0.703861	0.167097	-4.2123	2.52783e-05	0.000667018	AT3G11390	AT3G11390		Cysteine/Histidine-rich C1 domain family protein;(source:Araport11)		Cysteine/Histidine-rich C1 domain family protein
AT1G78950	268.795	-0.701408	0.138554	-5.06235	4.14127e-07	1.85053e-05	AT1G78950	BAS	beta-amyrin synthase	Terpenoid cyclases family protein;(source:Araport11)		Terpenoid cyclases family protein	AtBAS, AtLUP4, BAS
AT1G43980	52.3003	-0.699103	0.191576	-3.64922	0.000263034	0.00482772	AT1G43980	AT1G43980		Tetratricopeptide repeat (TPR)-like superfamily protein;(source:Araport11)		Tetratricopeptide repeat (TPR)-like superfamily protein
AT1G26700	27.3488	-0.697912	0.183767	-3.79782	0.000145975	0.00297239	AT1G26700	MLO14	MILDEW RESISTANCE LOCUS O 14	Seven transmembrane MLO family protein;(source:Araport11)	A member of a large family of seven-transmembrane domain proteins specific to plants, homologs of the barley mildew resistance locus o (MLO) protein. The Arabidopsis genome contains 15 genes encoding MLO proteins, with localization in plasma membrane. Phylogenetic analysis revealed four clades of closely-related AtMLO genes. ATMLO14 belongs to the clade I, with AtMLO4 and AtMLO11. The gene is expressed during early seedling growth, in developing primary root, and particularly in root tips of 10-day old seedlings; it was not expressed in leaves or flowers, as shown by GUS activity patterns. The expression of several phylogenetically closely-related AtMLO genes showed similar or overlapping tissue specificity and analogous responsiveness to external stimuli, suggesting functional redundancy, co-function, or antagonistic function(s).	Seven transmembrane MLO family protein	ATMLO14, MLO14
AT3G30775	19945.6	-0.692164	0.0760414	-9.10246	8.83055e-20	3.01036e-17	AT3G30775	ERD5	EARLY RESPONSIVE TO DEHYDRATION 5	Methylenetetrahydrofolate reductase family protein;(source:Araport11)	Encodes a proline oxidase that is predicted to localize to the inner mitochondrial membrane, its mRNA expression induced by high levels of Al and by osmotic stress. The promoter contains an L-proline-inducible element.	Methylenetetrahydrofolate reductase family protein	AT-POX, ATPDH, ATPOX, ERD5, PDH1, PRO1, PRODH
AT5G22920	7858.71	-0.690817	0.0947332	-7.29224	3.04842e-13	4.63535e-11	AT5G22920	AT5G22920		CHY-type/CTCHY-type/RING-type Zinc finger protein;(source:Araport11)	Encodes a protein with sequence similarity to RING, zinc finger proteins. Loss of function mutations show reduced (15%) stomatal aperture under non stress conditions.	CHY-type/CTCHY-type/RING-type Zinc finger protein	AtRZPF34, CHYR1, RZPF34
AT2G17770	256.165	-0.688541	0.156644	-4.39557	1.10482e-05	0.000328893	AT2G17770	BZIP27	basic region/leucine zipper motif 27	basic region/leucine zipper motif 27;(source:Araport11)	Encodes a paralog of bZIP transcription factor FD. This protein interacts with FD and FT.	basic region/leucine zipper motif 27	ATBZIP27, BZIP27, FDP
AT5G40590	770.278	-0.686496	0.138625	-4.9522	7.3381e-07	3.12068e-05	AT5G40590	AT5G40590		Cysteine/Histidine-rich C1 domain family protein;(source:Araport11)		Cysteine/Histidine-rich C1 domain family protein
AT5G07560	77.8109	-0.68336	0.183842	-3.7171	0.000201523	0.00389341	AT5G07560	GRP20	glycine-rich protein 20	glycine-rich protein 20;(source:Araport11)	Lipid-binding oleosins, glycine-rich protein.	glycine-rich protein 20	ATGRP20, GRP20
AT1G15610	49.517	-0.683068	0.19326	-3.53445	0.000408621	0.00687082	AT1G15610	AT1G15610		transmembrane protein;(source:Araport11)
AT1G58270	8282.8	-0.67883	0.0979834	-6.92801	4.26807e-12	5.27543e-10	AT1G58270	ZW9		TRAF-like family protein;(source:Araport11)	ZW9 mRNA, complete cds The mRNA is cell-to-cell mobile.	TRAF-like family protein	ZW9
AT3G02550	1865.48	-0.678027	0.124584	-5.44235	5.25827e-08	2.9796e-06	AT3G02550	LBD41	LOB domain-containing protein 41	LOB domain-containing protein 41;(source:Araport11)		LOB domain-containing protein 41	LBD41
AT2G22510	2945.74	-0.676698	0.115416	-5.86311	4.54267e-09	3.28815e-07	AT2G22510	AT2G22510		hydroxyproline-rich glycoprotein family protein;(source:Araport11)		hydroxyproline-rich glycoprotein family protein
AT4G19030	999.799	-0.673972	0.124365	-5.41932	5.98275e-08	3.35415e-06	AT4G19030	NLM1	NOD26-like major intrinsic protein 1	NOD26-like major intrinsic protein 1;(source:Araport11)	an aquaporin whose expression level is reduced by ABA, NaCl, dark, and desiccation. is expressed at relatively low levels under normal conditions. Also functions in arsenite transport and tolerance.	NOD26-like major intrinsic protein 1	AT-NLM1, ATNLM1, NIP1;1, NLM1
AT1G28010	179.956	-0.666813	0.162422	-4.10544	4.03553e-05	0.00100229	AT1G28010	ABCB14	ATP-binding cassette B14	P-glycoprotein 14;(source:Araport11)	Encodes an ATP-binding cassette (ABC) transporter. Expressed in the vascular tissue of primary stem.	P-glycoprotein 14	ABCB14, ATABCB14, MDR12, PGP14
AT3G45970	1154.93	-0.665916	0.141972	-4.69048	2.72571e-06	9.86482e-05	AT3G45970	EXLA1	expansin-like A1	expansin-like A1;(source:Araport11)	member of EXPANSIN-LIKE. Naming convention from the Expansin Working Group (Kende et al, 2004. Plant Mol Bio) The mRNA is cell-to-cell mobile.	expansin-like A1	ATEXLA1, ATEXPL1, ATHEXP BETA 2.1, EXLA1, EXPL1
AT1G60390	1162.9	-0.663154	0.124776	-5.31476	1.068e-07	5.62925e-06	AT1G60390	PG1	polygalacturonase 1	polygalacturonase 1;(source:Araport11)		polygalacturonase 1	PG1
AT1G13420	698.595	-0.66166	0.144366	-4.58323	4.5785e-06	0.000153119	AT1G13420	ST4B	sulfotransferase 4B	sulfotransferase 4B;(source:Araport11)	Encodes a sulfotransferase. Unlike the related ST4A protein (At2g14920), in vitro experiments show that this enzyme does not act brassinosteroids. ST4B is expressed in the roots and transcript levels rise in response to cytokinin treatment.	sulfotransferase 4B	ATST4B, ST4B
AT2G39530	1360.99	-0.660134	0.130312	-5.06578	4.06731e-07	1.82133e-05	AT2G39530	AT2G39530		Uncharacterized protein family (UPF0497);(source:Araport11)		Uncharacterised protein family (UPF0497)	CASPL4D1
AT4G15300	126.558	-0.65896	0.177365	-3.71529	0.000202974	0.00391786	AT4G15300	CYP702A2	cytochrome P450, family 702, subfamily A, polypeptide 2	cytochrome P450, family 702, subfamily A, polypeptide 2;(source:Araport11)		cytochrome P450, family 702, subfamily A, polypeptide 2	CYP702A2
AT5G39110	168.668	-0.657859	0.170659	-3.85482	0.000115815	0.00244298	AT5G39110	AT5G39110		RmlC-like cupins superfamily protein;(source:Araport11)		RmlC-like cupins superfamily protein
AT4G39950	9070	-0.657085	0.171094	-3.84049	0.000122788	0.00256954	AT4G39950	CYP79B2	cytochrome P450, family 79, subfamily B, polypeptide 2	cytochrome P450, family 79, subfamily B, polypeptide 2;(source:Araport11)	Belongs to cytochrome P450 and is involved in tryptophan metabolism. Converts Trp to indo-3-acetaldoxime (IAOx), a precursor to IAA and indole glucosinolates. The mRNA is cell-to-cell mobile.	cytochrome P450, family 79, subfamily B, polypeptide 2	CYP79B2
AT1G68400	561.289	-0.655042	0.12012	-5.4532	4.94702e-08	2.83361e-06	AT1G68400	AT1G68400		leucine-rich repeat transmembrane protein kinase family protein;(source:Araport11)		leucine-rich repeat transmembrane protein kinase family protein
AT5G38000	1432.05	-0.654897	0.107703	-6.08058	1.19746e-09	9.96439e-08	AT5G38000	AT5G38000		Zinc-binding dehydrogenase family protein;(source:Araport11)		Zinc-binding dehydrogenase family protein
AT2G44080	960.119	-0.654235	0.125406	-5.21693	1.81914e-07	8.9835e-06	AT2G44080	ARL	ARGOS-like	ARGOS-like protein;(source:Araport11)	Encodes ARL, a gene similar to ARGOS involved in cell expansion-dependent organ growth. Upregulated by brassinosteroid. Acts downstream of BRI1. The mRNA is cell-to-cell mobile.	ARGOS-like	ARL
AT5G18840	2721.47	-0.654143	0.0774984	-8.44073	3.15372e-17	7.93536e-15	AT5G18840	AT5G18840		Major facilitator superfamily protein;(source:Araport11)		Major facilitator superfamily protein
AT4G13890	473.905	-0.65003	0.138881	-4.68049	2.8619e-06	0.000102297	AT4G13890	EDA36	EMBRYO SAC DEVELOPMENT ARREST 37	Pyridoxal phosphate (PLP)-dependent transferases superfamily protein;(source:Araport11)		Pyridoxal phosphate (PLP)-dependent transferases superfamily protein	EDA36, EDA37, SHM5
AT1G19190	372.802	-0.649429	0.133922	-4.84929	1.23902e-06	4.94111e-05	AT1G19190	AT1G19190		alpha/beta-Hydrolases superfamily protein;(source:Araport11)		alpha/beta-Hydrolases superfamily protein
AT1G30820	6541.72	-0.648953	0.0973624	-6.66533	2.64063e-11	2.93749e-09	AT1G30820	AT1G30820		CTP synthase family protein;(source:Araport11)	Cytidine triphosphate synthase.	CTP synthase family protein	CTPS1
AT4G01630	138.515	-0.646758	0.188931	-3.42324	0.000618789	0.00960964	AT4G01630	EXPA17	expansin A17	expansin A17;(source:Araport11)	member of Alpha-Expansin Gene Family. Naming convention from the Expansin Working Group (Kende et al, 2004. Plant Mol Bio)	expansin A17	ATEXP17, ATEXPA17, ATHEXP ALPHA 1.13, EXP17, EXPA17
AT5G49850	411.603	-0.646311	0.130899	-4.93749	7.91339e-07	3.33023e-05	AT5G49850	AT5G49850		Mannose-binding lectin superfamily protein;(source:Araport11)		Mannose-binding lectin superfamily protein
AT4G39940	3632.77	-0.646177	0.112627	-5.73733	9.61819e-09	6.49489e-07	AT4G39940	AKN2	APS-kinase 2	APS-kinase 2;(source:Araport11)	adenosine-5'-phosphosulfate-kinase (akn2) mRNA, complete The mRNA is cell-to-cell mobile.	APS-kinase 2	AKN2, APK2
AT4G11320	155221	-0.645632	0.0893798	-7.22347	5.06789e-13	7.5433e-11	AT4G11320	AT4G11320		Papain family cysteine protease;(source:Araport11)		Papain family cysteine protease	AtCP2, CP2
AT4G31500	29149.7	-0.643322	0.0722665	-8.90207	5.48131e-19	1.75535e-16	AT4G31500	CYP83B1	cytochrome P450, family 83, subfamily B, polypeptide 1	cytochrome P450, family 83, subfamily B, polypeptide 1;(source:Araport11)	Encodes an oxime-metabolizing enzyme in the biosynthetic pathway of glucosinolates. Is required for phytochrome signal transduction in red light. Mutation confers auxin overproduction.	cytochrome P450, family 83, subfamily B, polypeptide 1	ATR4, CYP83B1, RED1, RNT1, SUR2
AT3G02480	216.401	-0.64332	0.18038	-3.56646	0.000361835	0.00622273	AT3G02480	AT3G02480		Late embryogenesis abundant protein (LEA) family protein;(source:Araport11)		Late embryogenesis abundant protein (LEA) family protein	ABR
AT1G62510	36.5567	-0.642519	0.189637	-3.38814	0.000703673	0.0106463	AT1G62510	AT1G62510		Bifunctional inhibitor/lipid-transfer protein/seed storage 2S albumin superfamily protein;(source:Araport11)	Expressed in the root cortex.	Bifunctional inhibitor/lipid-transfer protein/seed storage 2S albumin superfamily protein
AT1G19050	631.759	-0.64148	0.138741	-4.62356	3.77204e-06	0.000130484	AT1G19050	ARR7	response regulator 7	response regulator 7;(source:Araport11)	Encodes a member of the Arabidopsis response regulator (ARR) family, most closely related to ARR15. A two-component response regulator protein containing a phosphate accepting domain in the receiver domain but lacking a DNA binding domain in the output domain. Involved in response to cytokinin and meristem stem cell maintenance. Arr7 protein is stabilized by cytokinin.	response regulator 7	ARR7
AT2G05510	6717.3	-0.64025	0.118769	-5.39073	7.01737e-08	3.81283e-06	AT2G05510	AT2G05510		Glycine-rich protein family;(source:Araport11)		Glycine-rich protein family
AT1G22690	21.4631	-0.63869	0.167717	-3.80813	0.000140019	0.00286767	AT1G22690	AT1G22690		Gibberellin-regulated family protein;(source:Araport11)		Gibberellin-regulated family protein
AT2G32690	120.104	-0.638652	0.1718	-3.71741	0.000201274	0.00389216	AT2G32690	GRP23	glycine-rich protein 23	glycine-rich protein 23;(source:Araport11)	Glycine-rich protein similar in structure to GRP5. The expression of GRP23 is induced by HPA (cutin monomer, salicylic acid, and abscisic acid.	glycine-rich protein 23	ATGRP23, GRP23
AT4G14440	895.913	-0.638297	0.107638	-5.93002	3.02899e-09	2.25425e-07	AT4G14440	HCD1	3-hydroxyacyl-CoA dehydratase 1	3-hydroxyacyl-CoA dehydratase 1;(source:Araport11)	encodes a cytosolic delta3, delta2-enoyl CoA isomerase, involved in unsaturated fatty acid degradation	3-hydroxyacyl-CoA dehydratase 1	ATECI3, ECI3, HCD1
AT5G60760	1081.49	-0.636634	0.122575	-5.19382	2.06018e-07	1.00332e-05	AT5G60760	AT5G60760		P-loop containing nucleoside triphosphate hydrolases superfamily protein;(source:Araport11)		P-loop containing nucleoside triphosphate hydrolases superfamily protein
AT1G66760	2247.5	-0.636419	0.0852693	-7.46364	8.41669e-14	1.40075e-11	AT1G66760	AT1G66760		MATE efflux family protein;(source:Araport11)		MATE efflux family protein
AT3G20110	295.542	-0.635873	0.140969	-4.51073	6.46046e-06	0.000205645	AT3G20110	CYP705A20	cytochrome P450, family 705, subfamily A, polypeptide 20	cytochrome P450, family 705, subfamily A, polypeptide 20;(source:Araport11)	member of CYP705A	cytochrome P450, family 705, subfamily A, polypeptide 20	CYP705A20
AT4G33420	3714.9	-0.635399	0.0967821	-6.56525	5.19441e-11	5.51704e-09	AT4G33420	AT4G33420		Peroxidase superfamily protein;(source:Araport11)		Peroxidase superfamily protein	Prx47
AT2G42840	962.307	-0.635041	0.10997	-5.77468	7.70992e-09	5.29081e-07	AT2G42840	PDF1	protodermal factor 1	protodermal factor 1;(source:Araport11)	Encodes a putative extracellular proline-rich protein is exclusively expressed in the L1 layer of vegetative, inflorescence and floral meristems and the protoderm of organ primordia.	protodermal factor 1	PDF1
AT2G23000	150.664	-0.63494	0.179237	-3.54246	0.000396411	0.00671434	AT2G23000	scpl10	serine carboxypeptidase-like 10	serine carboxypeptidase-like 10;(source:Araport11)		serine carboxypeptidase-like 10	scpl10
AT1G78830	9742.24	-0.634746	0.116321	-5.45684	4.84675e-08	2.78372e-06	AT1G78830	AT1G78830		Curculin-like (mannose-binding) lectin family protein;(source:Araport11)		Curculin-like (mannose-binding) lectin family protein
AT2G36410	3136.57	-0.633909	0.0808939	-7.83629	4.64038e-15	8.75705e-13	AT2G36410	AT2G36410		transcriptional activator (DUF662);(source:Araport11)		Family of unknown function (DUF662)
AT3G21770	7882.9	-0.633403	0.0735763	-8.6088	7.38307e-18	2.0266e-15	AT3G21770	AT3G21770		Peroxidase superfamily protein;(source:Araport11)		Peroxidase superfamily protein
AT3G12145	363.369	-0.631479	0.139277	-4.53398	5.78817e-06	0.000186492	AT3G12145	FLR1	FLOR1	Leucine-rich repeat (LRR) family protein;(source:Araport11)	A novel leucine-rich repeat protein. Interacts directly with MADS domain transcription factor.	Leucine-rich repeat (LRR) family protein	FLR1, FTM4
AT1G78530	29.5866	-0.62946	0.186983	-3.3664	0.000761564	0.0113116	AT1G78530	AT1G78530		Protein kinase superfamily protein;(source:Araport11)		Protein kinase superfamily protein
AT5G45590	214.655	-0.628782	0.148825	-4.22497	2.38976e-05	0.000636146	AT5G45590	AT5G45590		Ribosomal protein L35;(source:Araport11)		Ribosomal protein L35
AT4G17480	282.3	-0.626507	0.136095	-4.60344	4.15565e-06	0.000140985	AT4G17480	AT4G17480		alpha/beta-Hydrolases superfamily protein;(source:Araport11)		alpha/beta-Hydrolases superfamily protein
AT5G46330	222.552	-0.625422	0.186678	-3.35028	0.000807302	0.011833	AT5G46330	FLS2	FLAGELLIN-SENSITIVE 2	Leucine-rich receptor-like protein kinase family protein;(source:Araport11)	Encodes a leucine-rich repeat serine/threonine protein kinase that is expressed ubiquitously. FLS2 is involved in MAP kinase signalling relay involved in innate immunity. Essential in the perception of flagellin, a potent elicitor of the defense response. FLS2 is directed for degradation by the bacterial ubiquitin ligase AvrPtoB. The mRNA is cell-to-cell mobile.	Leucine-rich receptor-like protein kinase family protein	FLS2
AT4G33330	238.821	-0.623868	0.155899	-4.00174	6.28792e-05	0.00144773	AT4G33330	PGSIP3	plant glycogenin-like starch initiation protein 3	plant glycogenin-like starch initiation protein 3;(source:Araport11)	Encodes a glucuronyltransferase responsible for the addition of GlcA residues onto xylan and for secondary wall deposition.	plant glycogenin-like starch initiation protein 3	GUX2, PGSIP3
AT4G19720	497.648	-0.622858	0.117819	-5.28657	1.24628e-07	6.48125e-06	AT4G19720	AT4G19720		Glycosyl hydrolase family protein with chitinase insertion domain-containing protein;(source:Araport11)		Glycosyl hydrolase family protein with chitinase insertion domain
AT1G76790	9471.06	-0.620271	0.103869	-5.97167	2.34831e-09	1.79184e-07	AT1G76790	IGMT5	indole glucosinolate O-methyltransferase 5	O-methyltransferase family protein;(source:Araport11)	Encodes a protein with similarity to N-acetylserotonin O-methyltransferase (ASMT) but it does not have ASMT activity in vitro.	O-methyltransferase family protein	IGMT5
AT1G05440	45.6054	-0.619198	0.192979	-3.20862	0.00133372	0.017781	AT1G05440	AT1G05440		C-8 sterol isomerase;(source:Araport11)		C-8 sterol isomerases
AT4G21620	881.951	-0.618109	0.108996	-5.67094	1.42015e-08	9.40947e-07	AT4G21620	AT4G21620		glycine-rich protein;(source:Araport11)		glycine-rich protein
AT2G46495	139.958	-0.617325	0.164406	-3.75488	0.000173426	0.00345478	AT2G46495	AT2G46495		RING/U-box superfamily protein;(source:Araport11)		RING/U-box superfamily protein	ATL21
AT4G33070	353.516	-0.616068	0.173225	-3.55646	0.00037589	0.00644348	AT4G33070	AT4G33070		Thiamine pyrophosphate dependent pyruvate decarboxylase family protein;(source:Araport11)		Thiamine pyrophosphate dependent pyruvate decarboxylase family protein	AtPDC1, PDC1
AT1G52827	29.418	-0.615551	0.190392	-3.23308	0.00122465	0.0166795	AT1G52827	CDT1	CADMIUM TOLERANCE 1	cadmium tolerance 1;(source:Araport11)	Cysteine-rich protein that confers cadmium tolerance to yeast. Homologs are also found in rice, Brassica rapa and pine.	cadmium tolerance 1	ATCDT1, AthCYSTM2, CDT1
AT5G49800	205.486	-0.615191	0.148579	-4.14049	3.46567e-05	0.000879357	AT5G49800	AT5G49800		Polyketide cyclase/dehydrase and lipid transport superfamily protein;(source:Araport11)		Polyketide cyclase/dehydrase and lipid transport superfamily protein
AT5G45950	27.7157	-0.614614	0.183226	-3.3544	0.000795367	0.0116905	AT5G45950	AT5G45950	GELP102	GDSL-like Lipase/Acylhydrolase superfamily protein;(source:Araport11)	GDSL-motif esterase/acyltransferase/lipase. Enzyme group with broad substrate specificity that may catalyze acyltransfer or hydrolase reactions with lipid and non-lipid substrates.	GDSL-like Lipase/Acylhydrolase superfamily protein
AT5G10130	535.211	-0.612183	0.1191	-5.14009	2.74601e-07	1.29553e-05	AT5G10130	AT5G10130		Pollen Ole e 1 allergen and extensin family protein;(source:Araport11)		Pollen Ole e 1 allergen and extensin family protein
AT3G20475	91.4753	-0.612039	0.178864	-3.42182	0.000622037	0.00965299	AT3G20475	MSH5	MUTS-homologue 5	MUTS-homologue 5;(source:Araport11)	Encodes MSH5, a homologue of the MutS-homolog family of genes required for normal levels of recombination in budding yeast, mouse and Caenorhabditis elegans. Involved in meiotic recombination. Required for the formation of Class I interference-sensitive crossovers. Transcripts of AtMSH5 are specific to reproductive tissues and expression of the protein is abundant during prophase I of meiosis. Involved in meiotic recombination. Required for the formation of Class I interference-sensitive crossovers.	MUTS-homologue 5	ATMSH5, MSH5
AT1G15640	295.795	-0.611475	0.148861	-4.1077	3.99614e-05	0.000997195	AT1G15640	AT1G15640		transmembrane protein;(source:Araport11)
AT1G07720	110.051	-0.611047	0.181089	-3.3743	0.000740035	0.0110775	AT1G07720	KCS3	3-ketoacyl-CoA synthase 3	3-ketoacyl-CoA synthase 3;(source:Araport11)	Encodes KCS3, a member of the 3-ketoacyl-CoA synthase family involved in the biosynthesis of VLCFA (very long chain fatty acids).	3-ketoacyl-CoA synthase 3	KCS3
AT4G18280	214.164	-0.610632	0.168838	-3.61667	0.000298421	0.00536347	AT4G18280	AT4G18280		glycine-rich cell wall protein-like protein;(source:Araport11)	Encodes a gene whose transcription is induced in response to potassium-deficiency and salt stress.	glycine-rich cell wall protein-related
AT4G20390	2570.57	-0.609628	0.0847519	-7.19309	6.33405e-13	8.98577e-11	AT4G20390	AT4G20390		Uncharacterized protein family (UPF0497);(source:Araport11)		Uncharacterised protein family (UPF0497)	CASPL1B2
AT5G20270	307.631	-0.609318	0.141498	-4.30621	1.66073e-05	0.000468016	AT5G20270	HHP1	heptahelical transmembrane protein1	heptahelical transmembrane protein1;(source:Araport11)	heptahelical transmembrane protein homologous to human adiponectin receptors and progestin receptors	heptahelical transmembrane protein1	HHP1
AT5G13700	93.9848	-0.607721	0.183573	-3.31051	0.000931253	0.0133173	AT5G13700	PAO1	polyamine oxidase 1	polyamine oxidase 1;(source:Araport11)	Encodes a protein with polyamine oxidase activity. The mRNA of this gene is only expressed in very low amounts in the organs where it was detected (light-grown plants).	polyamine oxidase 1	APAO, ATPAO1, PAO1
AT2G44340	302.079	-0.607701	0.147978	-4.1067	4.01345e-05	0.000999155	AT2G44340	AT2G44340		VQ motif-containing protein;(source:Araport11)	VQ18 is an ABA responsive gene and interacts with the ABI5 transcription factor. Along with its paralog VQ26, it is involved in negative regulation of ABA responses during early seedling development.	VQ motif-containing protein	VQ18
AT2G19670	206.763	-0.607544	0.148871	-4.08101	4.48396e-05	0.00109946	AT2G19670	PRMT1A	protein arginine methyltransferase 1A	protein arginine methyltransferase 1A;(source:Araport11)		protein arginine methyltransferase 1A	ATPRMT1A, PRMT1A
AT1G76690	866.776	-0.606522	0.109544	-5.5368	3.08052e-08	1.87637e-06	AT1G76690	OPR2	12-oxophytodienoate reductase 2	12-oxophytodienoate reductase 2;(source:Araport11)	Encodes one of the closely related 12-oxophytodienoic acid reductases. This enzyme is not expected to participate in jasmonic acid biosynthesis because during in vitro assays, it shows very little activity with the naturally occurring OPDA isomer. Shows activity towards 2,4,6-trinitrotoluene. Expressed predominately in root. Predicted to be a cytosolic protein.	12-oxophytodienoate reductase 2	ATOPR2, OPR2
AT5G14130	914.594	-0.605939	0.101153	-5.99031	2.0944e-09	1.63348e-07	AT5G14130	AT5G14130		Peroxidase superfamily protein;(source:Araport11)		Peroxidase superfamily protein
AT2G42260	60.7147	-0.605322	0.190067	-3.18478	0.00144865	0.0189589	AT2G42260	UVI4	UV-B-INSENSITIVE 4	uv-b-insensitive 4;(source:Araport11)	Encodes a novel plant-specific protein of unknown function. The UVI4 gene is expressed mainly in actively dividing cells. The hypocotyl cells in mutant seedlings undergo one extra round of endoreduplication. The uvi4 mutation also promoted the progression of endo-reduplication during leaf development.	uv-b-insensitive 4	PYM, UVI4
AT1G76600	1422.08	-0.604974	0.109291	-5.53542	3.10482e-08	1.88573e-06	AT1G76600	AT1G76600		poly polymerase;(source:Araport11)
AT4G40020	84.3157	-0.600817	0.187759	-3.19993	0.00137461	0.0182269	AT4G40020	AT4G40020		Myosin heavy chain-related protein;(source:Araport11)		Myosin heavy chain-related protein
AT1G14040	1569.43	-0.600607	0.103709	-5.79128	6.98534e-09	4.85665e-07	AT1G14040	AT1G14040		EXS (ERD1/XPR1/SYG1) family protein;(source:Araport11)	Encodes a PHO1 homologue that is upregulated in response to Zn deficiency and is involved in Pi homeostasis in response to Zn deficiency. The mRNA is cell-to-cell mobile.	EXS (ERD1/XPR1/SYG1) family protein	PHO1;H3
AT4G10860	64.2547	-0.600134	0.193296	-3.10474	0.00190447	0.0234574	AT4G10860	AT4G10860		hypothetical protein;(source:Araport11)
AT1G30880	3679.67	-0.599469	0.0855599	-7.00642	2.44489e-12	3.11297e-10	AT1G30880	AT1G30880		hypothetical protein;(source:Araport11)
AT3G46280	5818.4	-0.599406	0.0904491	-6.627	3.42589e-11	3.70739e-09	AT3G46280	AT3G46280		kinase-like protein;(source:Araport11)		protein kinase-related
AT5G22020	1184.1	-0.59682	0.104393	-5.71702	1.08405e-08	7.2508e-07	AT5G22020	AT5G22020		Calcium-dependent phosphotriesterase superfamily protein;(source:Araport11)		Calcium-dependent phosphotriesterase superfamily protein
AT1G80640	547.285	-0.596164	0.11233	-5.30724	1.113e-07	5.83729e-06	AT1G80640	AT1G80640		Protein kinase superfamily protein;(source:Araport11)		Protein kinase superfamily protein
AT1G01600	151.158	-0.595643	0.161393	-3.69064	0.000223687	0.00424403	AT1G01600	CYP86A4	cytochrome P450, family 86, subfamily A, polypeptide 4	cytochrome P450, family 86, subfamily A, polypeptide 4;(source:Araport11)	Encodes a member of the CYP86A subfamily of cytochrome p450 genes. Expressed significantly at highest level in mature stems and flowers.	cytochrome P450, family 86, subfamily A, polypeptide 4	CYP86A4
AT3G10720	1642.9	-0.593966	0.121998	-4.86866	1.12356e-06	4.54936e-05	AT3G10720	AT3G10720		Plant invertase/pectin methylesterase inhibitor superfamily;(source:Araport11)		Plant invertase/pectin methylesterase inhibitor superfamily
AT4G27460	529.075	-0.591927	0.121728	-4.8627	1.15793e-06	4.6706e-05	AT4G27460	CBSX5	CBS domain containing protein 5	Cystathionine beta-synthase (CBS) family protein;(source:Araport11)		Cystathionine beta-synthase (CBS) family protein	CBSX5
AT1G06837	20.6234	-0.591594	0.180869	-3.27085	0.00107225	0.0148903	AT1G06837	AT1G06837		None;(source:Araport11)
AT3G27950	160.916	-0.590088	0.179203	-3.29284	0.00099181	0.0139753	AT3G27950	AT3G27950	GELP69/GDSLA	GDSL-like Lipase/Acylhydrolase superfamily protein;(source:Araport11)	GDSL-motif esterase/acyltransferase/lipase. Enzyme group with broad substrate specificity that may catalyze acyltransfer or hydrolase reactions with lipid and non-lipid substrates.	GDSL-like Lipase/Acylhydrolase superfamily protein
AT5G28520	63.9983	-0.589925	0.191316	-3.08352	0.00204567	0.0248063	AT5G28520	AT5G28520		Mannose-binding lectin superfamily protein;(source:Araport11)		Mannose-binding lectin superfamily protein
AT3G49630	53.0178	-0.589331	0.193492	-3.04576	0.00232092	0.0274418	AT3G49630	AT3G49630		2-oxoglutarate (2OG) and Fe(II)-dependent oxygenase superfamily protein;(source:Araport11)		2-oxoglutarate (2OG) and Fe(II)-dependent oxygenase superfamily protein
AT3G16370	499.401	-0.588038	0.114231	-5.14778	2.63581e-07	1.24911e-05	AT3G16370	AT3G16370	GELP67	GDSL-like Lipase/Acylhydrolase superfamily protein;(source:Araport11)	GDSL-motif esterase/acyltransferase/lipase. Enzyme group with broad substrate specificity that may catalyze acyltransfer or hydrolase reactions with lipid and non-lipid substrates. The mRNA is cell-to-cell mobile.	GDSL-like Lipase/Acylhydrolase superfamily protein
AT1G15460	152.803	-0.587683	0.176946	-3.32126	0.000896131	0.0129287	AT1G15460	BOR4	REQUIRES HIGH BORON 4	HCO3- transporter family;(source:Araport11)	Encodes a efflux-type boron transporter. Over-expression improved plant growth under B toxic conditions.	HCO3- transporter family	ATBOR4, BOR4
AT3G45070	1602.8	-0.585736	0.120307	-4.86868	1.12345e-06	4.54936e-05	AT3G45070	AT3G45070		P-loop containing nucleoside triphosphate hydrolases superfamily protein;(source:Araport11)	Encodes a sulfotransferase with sulfating activity toward flavonoids.	P-loop containing nucleoside triphosphate hydrolases superfamily protein	AtSULT202B1, SULT202B1
AT1G15620	25.7868	-0.585632	0.182552	-3.20803	0.00133647	0.0177993	AT1G15620	AT1G15620		transmembrane protein;(source:Araport11)
AT5G10990	36.5275	-0.584977	0.192333	-3.04147	0.00235422	0.0277363	AT5G10990	AT5G10990		SAUR-like auxin-responsive protein family;(source:Araport11)		SAUR-like auxin-responsive protein family	SAUR69
AT2G13810	52.4535	-0.58435	0.192201	-3.04031	0.00236333	0.0278125	AT2G13810	ALD1	AGD2-like defense response protein 1	AGD2-like defense response protein 1;(source:Araport11)	ALD1 is a L-lysine alpha-aminotransferase. It is part of the pipecolic acid biosynthetic pathway, where it catalyzes the biochemical conversion of lysine to epsilon-amino-alpha-ketocaproic acid (KAC) which is subject to subsequent transamination, cyclization and isomerization to form 2,3-dehydropipecolic acid.	AGD2-like defense response protein 1	ALD1, AtALD1, EDTS5
AT4G18250	156.734	-0.58359	0.16827	-3.46818	0.000523992	0.00839659	AT4G18250	AT4G18250		receptor Serine/Threonine kinase-like protein;(source:Araport11)		receptor serine/threonine kinase, putative
AT3G56970	48.2135	-0.582867	0.193568	-3.01118	0.00260231	0.0299978	AT3G56970	bHLH38	basic helix-loop-helix 38	basic helix-loop-helix (bHLH) DNA-binding superfamily protein;(source:Araport11)	Encodes a member of the basic helix-loop-helix transcription factor family protein.	basic helix-loop-helix (bHLH) DNA-binding superfamily protein	BHLH038, bHLH38, ORG2
AT4G17483	227.251	-0.582095	0.160879	-3.61821	0.000296643	0.00535885	AT4G17483	AT4G17483		alpha/beta-Hydrolases superfamily protein;(source:Araport11)		alpha/beta-Hydrolases superfamily protein
AT5G61455	51.5073	-0.582044	0.192816	-3.01864	0.00253909	0.0294061	AT5G61455	U2.7		U2-7;(source:Araport11)		U2.7; snRNA	U2.7
AT2G39400	568.894	-0.581991	0.136292	-4.27017	1.95322e-05	0.000536147	AT2G39400	AT2G39400		alpha/beta-Hydrolases superfamily protein;(source:Araport11)		alpha/beta-Hydrolases superfamily protein	MAGL6
AT2G20340	470.091	-0.581339	0.125526	-4.63124	3.63482e-06	0.000126775	AT2G20340	AAS	aromatic aldehyde synthase	Pyridoxal phosphate (PLP)-dependent transferases superfamily protein;(source:Araport11)	Encodes an aromatic aldehyde synthase (AtAAS), which catalyzes the in vitro conversion of phenylalanine and 3,4-dihydroxy-L-phenylalanine to phenylacetaldehyde and dopaldehyde, respectively. The mRNA is cell-to-cell mobile.	Pyridoxal phosphate (PLP)-dependent transferases superfamily protein	AAS, AtAAS
AT5G57560	2065.19	-0.580454	0.125246	-4.63451	3.57777e-06	0.000124991	AT5G57560	TCH4	Touch 4	Xyloglucan endotransglucosylase/hydrolase family protein;(source:Araport11)	Encodes a cell wall-modifying enzyme, rapidly upregulated in response to environmental stimuli.	Xyloglucan endotransglucosylase/hydrolase family protein	AtXTH22, TCH4, XTH22
AT4G28085	162.523	-0.580252	0.168526	-3.44311	0.000575073	0.00909073	AT4G28085	AT4G28085		transmembrane protein;(source:Araport11)
AT1G72790	852.337	-0.57948	0.0990006	-5.85329	4.81929e-09	3.46465e-07	AT1G72790	AT1G72790		hydroxyproline-rich glycoprotein family protein;(source:Araport11)		hydroxyproline-rich glycoprotein family protein
AT1G10060	47.6161	-0.579118	0.19252	-3.00809	0.00262894	0.0302479	AT1G10060	BCAT-1	branched-chain amino acid transaminase 1	branched-chain amino acid transaminase 1;(source:Araport11)	encodes a mitochondrial branched-chain amino acid aminotransferase. Complements the yeast leu/iso-leu/val auxotrophy mutant.	branched-chain amino acid transaminase 1	ATBCAT-1, BCAT-1, BCAT1
AT1G10400	129.752	-0.578576	0.178582	-3.23984	0.00119598	0.0163988	AT1G10400	AT1G10400		UDP-Glycosyltransferase superfamily protein;(source:Araport11)		UDP-Glycosyltransferase superfamily protein
AT1G61840	610.883	-0.578395	0.138508	-4.17591	2.96803e-05	0.000772564	AT1G61840	AT1G61840		Cysteine/Histidine-rich C1 domain family protein;(source:Araport11)		Cysteine/Histidine-rich C1 domain family protein
AT3G23550	253.351	-0.578191	0.160217	-3.6088	0.000307616	0.00548672	AT3G23550	AT3G23550		MATE efflux family protein;(source:Araport11)		MATE efflux family protein	DTX18
AT2G05380	853.901	-0.577829	0.183478	-3.14931	0.00163656	0.0208535	AT2G05380	GRP3S	glycine-rich protein 3 short isoform	glycine-rich protein 3 short isoform;(source:Araport11)	glycine-rich protein 3 short isoform (GRP3S) mRNA, complete The mRNA is cell-to-cell mobile.	glycine-rich protein 3 short isoform	GRP3S
AT2G33380	38.7565	-0.577686	0.191731	-3.013	0.00258683	0.0298935	AT2G33380	RD20	RESPONSIVE TO DESSICATION 20	Caleosin-related family protein;(source:Araport11)	Encodes a calcium binding protein whose mRNA is induced upon treatment with NaCl, ABA and in response to desiccation. mRNA expression under drought conditions is apparent particularly in leaves and flowers. Isoform of caleosin with a role as a peroxygenase involved in oxylipin metabolism during biotic and abiotic stress. Involved in the production of 2-hydroxy-octadecatrienoic acid. The peroxygenase has a narrow substrate specificity thus acting as a fatty acid hydroperoxide reductase in vivo.	Caleosin-related family protein	AtCLO3, AtRD20, CLO-3, CLO3, PXG3, RD20
AT1G55260	180.076	-0.576635	0.154306	-3.73696	0.000186262	0.00364859	AT1G55260	AT1G55260		Bifunctional inhibitor/lipid-transfer protein/seed storage 2S albumin superfamily protein;(source:Araport11)		Bifunctional inhibitor/lipid-transfer protein/seed storage 2S albumin superfamily protein	LTPG6
AT3G32030	534.744	-0.575497	0.14207	-4.0508	5.10429e-05	0.00121119	AT3G32030	AT3G32030		Terpenoid cyclases/Protein prenyltransferases superfamily protein;(source:Araport11)	Terpene synthase. Expressed in roots and has low enzyme activity in vitro. Products include dolabellane type diterpenes.	Terpenoid cyclases/Protein prenyltransferases superfamily protein	TPS9
AT5G66110	59.4648	-0.575064	0.19002	-3.02634	0.00247537	0.0288608	AT5G66110	HIPP27	heavy metal associated isoprenylated plant protein 27	Heavy metal transport/detoxification superfamily protein;(source:Araport11)		Heavy metal transport/detoxification superfamily protein	HIPP27
AT1G15772	50.6055	-0.574949	0.191858	-2.99674	0.00272881	0.031042	AT1G15772	AT1G15772		mediator of RNA polymerase II transcription subunit;(source:Araport11)
AT4G23670	131437	-0.573508	0.0798504	-7.18229	6.85545e-13	9.65978e-11	AT4G23670	AT4G23670		Polyketide cyclase/dehydrase and lipid transport superfamily protein;(source:Araport11)		Polyketide cyclase/dehydrase and lipid transport superfamily protein
AT5G45960	46.8055	-0.573492	0.193639	-2.96165	0.00305993	0.0339678	AT5G45960	AT5G45960	GELP103	GDSL-like Lipase/Acylhydrolase superfamily protein;(source:Araport11)	GDSL-motif esterase/acyltransferase/lipase. Enzyme group with broad substrate specificity that may catalyze acyltransfer or hydrolase reactions with lipid and non-lipid substrates.	GDSL-like Lipase/Acylhydrolase superfamily protein
AT4G18197	654.425	-0.573339	0.135754	-4.22336	2.40688e-05	0.000639898	AT4G18197	PUP7	purine permease 7	purine permease 7;(source:Araport11)	Member of a family of proteins related to PUP1, a purine transporter. May be involved in the transport of purine and purine derivatives such as cytokinins, across the plasma membrane. The mRNA is cell-to-cell mobile.	purine permease 7	ATPUP7, PEX17, PUP7
AT4G15396	669.888	-0.572936	0.125797	-4.55444	5.25254e-06	0.000171588	AT4G15396	CYP702A6	cytochrome P450, family 702, subfamily A, polypeptide 6	cytochrome P450, family 702, subfamily A, polypeptide 6;(source:Araport11)		cytochrome P450, family 702, subfamily A, polypeptide 6	CYP702A6
AT2G18470	450.908	-0.572718	0.130012	-4.40511	1.05729e-05	0.000316978	AT2G18470	PERK4	proline-rich extensin-like receptor kinase 4	roline-rich extensin-like receptor kinase 4;(source:Araport11)	Proline-rich extensin-like receptor kinase 4. Functions at an early stage of ABA signalling inhibiting primary root cell elongation by perturbing Ca2+ homeostasis.	roline-rich extensin-like receptor kinase 4	AtPERK4, PERK4
AT3G25760	23.9288	-0.572582	0.173079	-3.30821	0.000938947	0.0134001	AT3G25760	AOC1	allene oxide cyclase 1	allene oxide cyclase 1;(source:Araport11)	encodes allene oxide cyclase. One of four genes in Arabidopsis that encode this enzyme, which catalyzes an essential step in jasmonic acid biosynthesis. Gene expression is induced during senescence, a process that involves jasmonic acid signalling pathway. The mRNA is cell-to-cell mobile.	allene oxide cyclase 1	AOC1, ERD12
AT3G44550	1060.81	-0.569198	0.111445	-5.10741	3.26606e-07	1.51717e-05	AT3G44550	FAR5	fatty acid reductase 5	fatty acid reductase 5;(source:Araport11)	Encodes a member of the eight-member gene family encoding alcohol-forming fatty acyl-CoA reductases (FARs) identified in Arabidopsis thaliana. Three of the FARs, FAR1 (At5g22500), FAR4 (At3g44540) and FAR5 (At3g44550), are shown to generate the fatty alcohols found in root, seed coat, and wound-induced leaf tissue. The mRNA is cell-to-cell mobile.	fatty acid reductase 5	FAR5
AT4G33450	324.947	-0.568873	0.137221	-4.14569	3.38797e-05	0.00086275	AT4G33450	MYB69	myb domain protein 69	myb domain protein 69;(source:Araport11)	Member of the R2R3 factor gene family.	myb domain protein 69	ATMYB69, MYB69
AT1G16960	53.9936	-0.568643	0.192065	-2.96068	0.00306958	0.034057	AT1G16960	AT1G16960		Ubiquitin domain-containing protein;(source:Araport11)		Ubiquitin domain-containing protein
AT5G57550	28.6265	-0.568633	0.179745	-3.16356	0.00155854	0.0200861	AT5G57550	XTH25	xyloglucan endotransglucosylase/hydrolase 25	xyloglucan endotransglucosylase/hydrolase 25;(source:Araport11)	xyloglucan endotransglycosylase-related protein (XTR3)	xyloglucan endotransglucosylase/hydrolase 25	XTH25, XTR3
AT3G26280	44.487	-0.567494	0.192855	-2.94259	0.00325477	0.0357179	AT3G26280	CYP71B4	cytochrome P450, family 71, subfamily B, polypeptide 4	cytochrome P450, family 71, subfamily B, polypeptide 4;(source:Araport11)	cytochrome P450 monooxygenase	cytochrome P450, family 71, subfamily B, polypeptide 4	CYP71B4
AT1G08115	27.6917	-0.567128	0.188591	-3.00719	0.00263678	0.0302689	AT1G08115	U1-5		U1;(source:Araport11)	U1A small nuclear RNA	snRNA	U1-5
AT5G50260	1249.19	-0.566887	0.116386	-4.87073	1.11186e-06	4.51926e-05	AT5G50260	CEP1	cysteine endopeptidase 1	Cysteine proteinases superfamily protein;(source:Araport11)	Encodes a papain-like cysteine protease involved in tapetal programmed cell death and pollen development.CEP1 is expressed specifically in the tapetum from stages 5 to 11 of anther development. The CEP1 protein first appears as a proenzyme in precursor protease vesicles, and is then transported to the vacuole and transformed into the mature enzyme before rupture of the vacuole. CEP1 was also released to the tapetal cell wall during late stage 6 and stage 7. After the tapetal cell wall degenerated, the CEP1 enzyme entered the callose wall from the degenerated tapetal cell wall and was probably involved in degeneration of the callose wall.	Cysteine proteinases superfamily protein	CEP1
AT2G47550	544.864	-0.566754	0.139741	-4.05574	4.99754e-05	0.00119354	AT2G47550	AT2G47550		Plant invertase/pectin methylesterase inhibitor superfamily;(source:Araport11)		Plant invertase/pectin methylesterase inhibitor superfamily
AT2G40330	2961.3	-0.566631	0.110954	-5.10688	3.27526e-07	1.51811e-05	AT2G40330	PYL6	PYR1-like 6	PYR1-like 6;(source:Araport11)	Encodes a member of the PYR (pyrabactin resistance )/PYL(PYR1-like)/RCAR (regulatory components of ABA receptor) family proteins with 14 members. PYR/PYL/RCAR family proteins function as abscisic acid sensors. Mediate ABA-dependent regulation of protein phosphatase 2Cs ABI1 and ABI2.	PYR1-like 6	PYL6, RCAR9
AT5G50300	209.535	-0.56623	0.157689	-3.5908	0.000329661	0.00578233	AT5G50300	AZG2	AZA-GUANINE RESISTANT2	Xanthine/uracil permease family protein;(source:Araport11)	Encodes a homolog of the adenine-guanine-hypoxanthine transporter AzgA of Aspergillus nidulans. Function as a plant adenine-guanine transporter. Two closely related genes exist in Arabidopsis: AT3G10960 (Azg1) and AT5G50300 (Azg2).	Xanthine/uracil permease family protein	ATAZG2, AZG2
AT5G51500	67.4395	-0.565912	0.188937	-2.99524	0.00274228	0.031145	AT5G51500	AT5G51500		Plant invertase/pectin methylesterase inhibitor superfamily;(source:Araport11)		Plant invertase/pectin methylesterase inhibitor superfamily
AT2G19990	91.5825	-0.565812	0.189537	-2.98524	0.00283359	0.031913	AT2G19990	PR-1-LIKE	pathogenesis-related protein-1-like	pathogenesis-related protein-1-like protein;(source:Araport11)	Encodes a PR-1-like protein homolog that is differentially expressed in resistant compared to susceptible cultivars by powdery mildew infection. The deduced amino acid sequence has 24 amino acids comprising the signal peptide and 140 amino acids of the mature peptide (15 kDa). Northern blot analysis showed accumulation of the corresponding mRNA 12 h after inoculation of resistant barley cultivars with Erysiphe graminis. Though the Genbank record for the cDNA associated to this gene model is called 'PR-1', the sequence actually corresponds to PR-1-like. Expression of this gene is not salicylic-acid responsive.	pathogenesis-related protein-1-like	PR-1-LIKE
AT3G14210	30.4086	-0.56307	0.182987	-3.07711	0.00209018	0.025187	AT3G14210	ESM1	epithiospecifier modifier 1	GDSL-like lipase/acylhydrolase superfamily protein;(source:Araport11)	A semidominant QTL which has an epistatic effect on the Epithiospecifier gene. Represses nitrile formation and favors isothiocyanate production during glucosinolate hydrolysis. The functional allele deters the insect herbivory T. ni.	epithiospecifier modifier 1	ESM1
AT1G35250	1498.65	-0.561419	0.106034	-5.29471	1.19205e-07	6.23644e-06	AT1G35250	AT1G35250		Thioesterase superfamily protein;(source:Araport11)		Thioesterase superfamily protein	ALT2
AT5G02580	239.178	-0.561409	0.156625	-3.58442	0.000337822	0.00589703	AT5G02580	AT5G02580		argininosuccinate lyase;(source:Araport11)		Plant protein 1589 of unknown function
AT2G17880	174.922	-0.560843	0.159945	-3.50648	0.000454075	0.00749207	AT2G17880	AT2G17880		Chaperone DnaJ-domain superfamily protein;(source:Araport11)		Chaperone DnaJ-domain superfamily protein	DJC24
AT2G40160	107.087	-0.56063	0.180187	-3.11137	0.00186221	0.0230984	AT2G40160	TBL30		trichome birefringence-like protein (DUF828);(source:Araport11)	Encodes a member of the TBL (TRICHOME BIREFRINGENCE-LIKE) gene family containing a plant-specific DUF231 (domain of unknown function) domain. TBL gene family has 46 members, two of which (TBR/AT5G06700 and TBL3/AT5G01360) have been shown to be involved in the synthesis and deposition of secondary wall cellulose, presumably by influencing the esterification state of pectic polymers. A nomenclature for this gene family has been proposed (Volker Bischoff & Wolf Scheible, 2010, personal communication).	Plant protein of unknown function (DUF828)	TBL30
AT2G46870	75.5271	-0.560234	0.190203	-2.94546	0.00322478	0.0354211	AT2G46870	NGA1	NGATHA1	AP2/B3-like transcriptional factor family protein;(source:Araport11)	Member of the RAV family of DNA binding proteins. Contains B3 domain. Recognizes 5'-CACCTG-'3 motif.	AP2/B3-like transcriptional factor family protein	NGA1
AT5G44680	70.6362	-0.559493	0.189625	-2.95053	0.00317233	0.034995	AT5G44680	AT5G44680		DNA glycosylase superfamily protein;(source:Araport11)		DNA glycosylase superfamily protein
AT1G19250	108.152	-0.559305	0.174905	-3.19777	0.00138496	0.0183183	AT1G19250	FMO1	flavin-dependent monooxygenase 1	flavin-dependent monooxygenase 1;(source:Araport11)	FMO1 is required for full expression of TIR-NB-LRR conditioned resistance to avirulent pathogens and for basal resistance to invasive virulent pathogens. Functions in an EDS1-regulated but SA-independent mechanism that promotes resistance and cell death at pathogen infection sites. FMO1 functions as a pipecolate N-hydroxylase and catalyzes the biochemical conversion of pipecolic acid to N-hydroxypipecolic acid (NHP). NHP systemically accumulates in the plant foliage and induces systemic acquired resistance to pathogen infection.	flavin-dependent monooxygenase 1	FMO1
AT3G44540	2520.1	-0.558781	0.103816	-5.3824	7.34981e-08	3.98322e-06	AT3G44540	FAR4	fatty acid reductase 4	fatty acid reductase 4;(source:Araport11)	Encodes a member of the eight-member gene family encoding alcohol-forming fatty acyl-CoA reductases (FARs) identified in Arabidopsis thaliana. Three of the FARs, FAR1 (At5g22500), FAR4 (At3g44540) and FAR5 (At3g44550), are shown to generate the fatty alcohols found in root, seed coat, and wound-induced leaf tissue. The mRNA is cell-to-cell mobile.	fatty acid reductase 4	FAR4
AT3G23240	272.07	-0.558642	0.161564	-3.45771	0.000544784	0.00869023	AT3G23240	ERF1	ethylene response factor 1	ethylene response factor 1;(source:Araport11)	encodes a member of the ERF (ethylene response factor) subfamily B-3 of ERF/AP2 transcription factor family (ERF1). The protein contains one AP2 domain. There are 18 members in this subfamily including ATERF-1, ATERF-2, AND ATERF-5. EREBP like protein that binds GCC box of ethylene regulated promoters such as basic chitinases. Constitutive expression of ERF1 phenocopies ethylene over production. Involved in ethylene signaling cascade,downstream of EIN2 and EIN3.	ethylene response factor 1	AtERF#092, ERF1, ERF1B
AT4G13840	73.0035	-0.558086	0.18978	-2.9407	0.00327472	0.0358835	AT4G13840	AT4G13840		HXXXD-type acyl-transferase family protein;(source:Araport11)		HXXXD-type acyl-transferase family protein	CER26
AT5G16240	269.2	-0.557965	0.142934	-3.90367	9.47458e-05	0.00206023	AT5G16240	AT5G16240		Plant stearoyl-acyl-carrier-protein desaturase family protein;(source:Araport11)		Plant stearoyl-acyl-carrier-protein desaturase family protein	AAD1
AT4G18205	483.574	-0.557423	0.121007	-4.60655	4.09413e-06	0.00013957	AT4G18205	AT4G18205		Nucleotide-sugar transporter family protein;(source:Araport11)		Nucleotide-sugar transporter family protein	AtPUP21, PUP21
AT3G04370	316.488	-0.556773	0.1339	-4.15813	3.20866e-05	0.00082504	AT3G04370	PDLP4	plasmodesmata-located protein 4	plasmodesmata-located protein 4;(source:Araport11)	Encodes a plasmodesmal protein that may be involved in the intercellular movement of molecules through the plasmodesmata. The protein has two DUF26 domains and a single transmembrane domain.	plasmodesmata-located protein 4	PDLP4
AT3G09860	1158.91	-0.55595	0.0932818	-5.9599	2.52399e-09	1.89847e-07	AT3G09860	AT3G09860		actin T1-like protein;(source:Araport11)
AT5G15780	37.2328	-0.555912	0.184821	-3.00783	0.00263117	0.030257	AT5G15780	AT5G15780		Pollen Ole e 1 allergen and extensin family protein;(source:Araport11)		Pollen Ole e 1 allergen and extensin family protein
AT3G16150	2098.66	-0.554864	0.129106	-4.29773	1.72553e-05	0.000484984	AT3G16150	ASPGB1	asparaginase B1	N-terminal nucleophile aminohydrolases (Ntn hydrolases) superfamily protein;(source:Araport11)	Encodes an asparaginase that catalyzes the degradation of L-asparagine to L-aspartic acid and ammonia. The mRNA is cell-to-cell mobile.	N-terminal nucleophile aminohydrolases (Ntn hydrolases) superfamily protein	ASPGB1
AT3G29630	277.95	-0.554588	0.13688	-4.05164	5.08609e-05	0.00120922	AT3G29630	AT3G29630		UDP-Glycosyltransferase superfamily protein;(source:Araport11)		UDP-Glycosyltransferase superfamily protein
AT3G29430	401.56	-0.554298	0.122461	-4.52633	6.00165e-06	0.000192198	AT3G29430	AT3G29430		Terpenoid synthases superfamily protein;(source:Araport11)		Terpenoid synthases superfamily protein	AtGGPS9
AT3G60090	25.0105	-0.554212	0.177495	-3.1224	0.0017938	0.0223812	AT3G60090	AT3G60090		VQ motif-containing protein;(source:Araport11)	VQ26 is an ABA responsive gene and interacts with the ABI5 transcription factor. Along with its paralog VQ18, it is involved in negative regulation of ABA responses during early seedling development.	VQ motif-containing protein	VQ26
AT3G52561	81.7331	-0.553268	0.184814	-2.99365	0.00275661	0.0312238	AT3G52561	AT3G52561		hypothetical protein;(source:Araport11)
AT5G67270	232.382	-0.553107	0.149999	-3.68741	0.00022655	0.00427914	AT5G67270	EB1C	end binding protein 1C	end binding protein 1C;(source:Araport11)	encodes a homolog of animal microtubule-end-binding protein. There are two other members of this family. EB1 forms foci at regions where the minus ends of microtubules are gathered during mitosis and early cytokinesis.	end binding protein 1C	ATEB1C, ATEB1H1, EB1C
AT5G66330	128.013	-0.552509	0.168749	-3.27415	0.00105981	0.0147563	AT5G66330	AT5G66330		Leucine-rich repeat (LRR) family protein;(source:Araport11)		Leucine-rich repeat (LRR) family protein
AT4G21990	5060.2	-0.550997	0.079505	-6.93034	4.19827e-12	5.21969e-10	AT4G21990	APR3	APS reductase 3	APS reductase 3;(source:Araport11)	Encodes a protein disulfide isomerase-like (PDIL) protein, a member of a multigene family within the thioredoxin (TRX) superfamily. This protein also belongs to the adenosine 5'-phosphosulfate reductase-like (APRL) group.	APS reductase 3	APR3, ATAPR3, PRH-26, PRH26
AT5G51790	780.491	-0.550892	0.109298	-5.04029	4.64818e-07	2.0594e-05	AT5G51790	AT5G51790		basic helix-loop-helix (bHLH) DNA-binding superfamily protein;(source:Araport11)		basic helix-loop-helix (bHLH) DNA-binding superfamily protein
AT2G15042	14.1135	-0.550724	0.157714	-3.49191	0.000479576	0.00783331	AT2G15042	AT2G15042		Leucine-rich repeat (LRR) family protein;(source:Araport11)		Leucine-rich repeat (LRR) family protein
AT2G23630	131.104	-0.550649	0.173704	-3.17004	0.0015242	0.0197157	AT2G23630	sks16	SKU5 similar 16	SKU5 similar 16;(source:Araport11)		SKU5 similar 16	sks16
AT2G35380	1847.54	-0.550282	0.0903926	-6.08769	1.14554e-09	9.57e-08	AT2G35380	AT2G35380		Peroxidase superfamily protein;(source:Araport11)		Peroxidase superfamily protein
AT2G36500	47.8729	-0.55024	0.193641	-2.84154	0.00448959	0.0461088	AT2G36500	AT2G36500		CBS / octicosapeptide/Phox/Bemp1 (PB1) domains-containing protein;(source:Araport11)		CBS / octicosapeptide/Phox/Bemp1 (PB1) domains-containing protein
AT1G73290	45.5885	-0.549719	0.192753	-2.85193	0.00434541	0.0448679	AT1G73290	scpl5	serine carboxypeptidase-like 5	serine carboxypeptidase-like 5;(source:Araport11)		serine carboxypeptidase-like 5	scpl5
AT5G43760	3215.29	-0.549499	0.089488	-6.14048	8.22737e-10	7.04023e-08	AT5G43760	KCS20	3-ketoacyl-CoA synthase 20	3-ketoacyl-CoA synthase 20;(source:Araport11)	Encodes KCS20, a member of the 3-ketoacyl-CoA synthase family involved in the biosynthesis of VLCFA (very long chain fatty acids). The mRNA is cell-to-cell mobile.	3-ketoacyl-CoA synthase 20	KCS20
AT3G49690	280.461	-0.54899	0.16182	-3.3926	0.000692315	0.0105045	AT3G49690	MYB84	myb domain protein 84	myb domain protein 84;(source:Araport11)	Putative homolog of the Blind gene in tomato. Together with RAX1 and RAX3 belong to the class R2R3 MYB genes; encoded by the Myb-like transcription factor MYB84, regulates axillary meristem formation.	myb domain protein 84	ATMYB84, MYB84, RAX3, SKI2
AT2G38530	2174.21	-0.548095	0.115182	-4.75852	1.95017e-06	7.38687e-05	AT2G38530	LTP2	lipid transfer protein 2	lipid transfer protein 2;(source:Araport11)	Involved in lipid transfer between membranes and plays a role in maintaining the integrity of the cuticle-cell wall interface. Belongs to a family of Lipid transfer proteins. Sequence similarity to other plant/Arabidopsis LPT genes but highest similarity to LPT1. Stress and pathogen-inducible motifs found in the upstream region. Expressed in flower, leaves and siliques but absent in roots. Predicted to be a member of PR-14 pathogenesis-related protein family with the following members: At2g38540/LTP1, At2g38530/LTP2, At5g59320/LTP3, At5g59310/LTP4, At3g51600/LTP5, At3g08770/LTP6, At2g15050/LTP7, At2g18370/LTP8, At2g15325/LTP9, At5g01870/LTP10, At4g33355/LTP11, At3g51590/LTP12, At5g44265/LTP13, At5g62065/LTP14, At4g08530/LTP15.	lipid transfer protein 2	AtLtpI-5, cdf3, LP2, LTP2
AT3G26550	603.876	-0.54733	0.110861	-4.93707	7.93049e-07	3.33023e-05	AT3G26550	AT3G26550		Cysteine/Histidine-rich C1 domain family protein;(source:Araport11)		Cysteine/Histidine-rich C1 domain family protein
AT2G28140	137.297	-0.547299	0.178388	-3.06802	0.00215484	0.025746	AT2G28140	AT2G28140		enabled-like protein (DUF1635);(source:Araport11)		Protein of unknown function (DUF1635)
AT5G20250	88605.1	-0.546738	0.0983005	-5.56191	2.66844e-08	1.67359e-06	AT5G20250	DIN10	DARK INDUCIBLE 10	Raffinose synthase family protein;(source:Araport11)	encodes a member of glycosyl hydrolase family 36. Expression is induced within 3 hours of dark treatment, in senescing leaves and treatment with exogenous photosynthesis inhibitor. Induction of gene expression was suppressed in excised leaves supplied with sugar. The authors suggest that the gene's expression pattern is responding to the level of sugar in the cell. The mRNA is cell-to-cell mobile.	Raffinose synthase family protein	DIN10, RS6
AT3G20470	1650.52	-0.546554	0.113205	-4.828	1.37914e-06	5.39804e-05	AT3G20470	GRP5	glycine-rich protein 5	glycine-rich protein 5;(source:Araport11)	encodes a glycine-rich protein that is expressed more abundantly in immature seed pods than in stems and leaves. Expression is not detected in roots or flowers.	glycine-rich protein 5	ATGRP-5, ATGRP5, GRP-5, GRP5
AT1G31580	91.4457	-0.546421	0.19335	-2.82608	0.00471213	0.0477906	AT1G31580	ECS1		ECS1;(source:Araport11)	Encodes cell wall protein. ECS1 is not a Xcc750 resistance gene, but the genetic data indicate that ECS1 is linked to a locus influencing resistance to Xcc750. The mRNA is cell-to-cell mobile.	ECS1	CXC750, ECS1
AT5G37690	3689.9	-0.54612	0.0966603	-5.64988	1.60557e-08	1.04416e-06	AT5G37690	GELP96		SGNH hydrolase-type esterase superfamily protein;(source:Araport11)		SGNH hydrolase-type esterase superfamily protein
AT1G23935	298.203	-0.546012	0.136576	-3.99786	6.39189e-05	0.00146847	AT1G23935	AT1G23935		apoptosis inhibitory protein;(source:Araport11)
AT3G25730	671.501	-0.545838	0.125709	-4.34208	1.41139e-05	0.000405784	AT3G25730	EDF3	ethylene response DNA binding factor 3	ethylene response DNA binding factor 3;(source:Araport11)		ethylene response DNA binding factor 3	EDF3
AT1G14280	61.2559	-0.544536	0.188663	-2.88629	0.00389814	0.0412162	AT1G14280	PKS2	phytochrome kinase substrate 2	phytochrome kinase substrate 2;(source:Araport11)	Encodes phytochrome kinase substrate 2. PKS proteins are critical for hypocotyl phototropism. Forms a complex with Phot1, Phot2 and NPH3.	phytochrome kinase substrate 2	PKS2
AT1G05880	65.6703	-0.544236	0.192325	-2.82977	0.0046581	0.047379	AT1G05880	ARI12	ARIADNE 12	RING/U-box superfamily protein;(source:Araport11)	Encodes ARI12 (ARIADNE 12). ARI12 belongs to a family of â€˜RING between RING fingers' (RBR) domain proteins with E3 ligase activity. Expression of ARI12 is induced by UV-B exposure.	RING/U-box superfamily protein	ARI12, ATARI12
AT2G32190	271.832	-0.543962	0.159393	-3.41271	0.000643202	0.00992315	AT2G32190	AT2G32190		cysteine-rich/transmembrane domain A-like protein;(source:Araport11)			AthCYSTM4
AT4G25960	103.731	-0.543588	0.186414	-2.91602	0.00354527	0.03827	AT4G25960	ABCB2	ATP-binding cassette B2	P-glycoprotein 2;(source:Araport11)		P-glycoprotein 2	ABCB2, PGP2
AT3G43890	162.26	-0.542422	0.160882	-3.37154	0.000747487	0.0111495	AT3G43890	AT3G43890		Cysteine/Histidine-rich C1 domain family protein;(source:Araport11)		Cysteine/Histidine-rich C1 domain family protein
AT1G54385	142.591	-0.542241	0.168263	-3.22258	0.00127041	0.0171349	AT1G54385	AT1G54385		ARM repeat superfamily protein;(source:Araport11)	At1G54385 encodes the plant KASH protein SINE1; SINE1 interacts with SUN1 and SUN2, is colocalized with F-actin, and is localized at the nuclear envelope.	ARM repeat superfamily protein	SINE1
AT1G79470	543.777	-0.542158	0.147731	-3.6699	0.000242648	0.00450669	AT1G79470	AT1G79470		Aldolase-type TIM barrel family protein;(source:Araport11)		Aldolase-type TIM barrel family protein
AT4G28150	229.587	-0.54189	0.146844	-3.69024	0.000224043	0.00424697	AT4G28150	AT4G28150		hypothetical protein (DUF789);(source:Araport11)		Protein of unknown function (DUF789)
AT4G19160	14150.3	-0.541879	0.0958993	-5.65051	1.59977e-08	1.0436e-06	AT4G19160	AT4G19160		transglutaminase family protein;(source:Araport11)
AT1G57990	1649.53	-0.539817	0.105222	-5.13026	2.89341e-07	1.35599e-05	AT1G57990	PUP18	purine permease 18	purine permease 18;(source:Araport11)	Member of a family of proteins related to PUP1, a purine transporter. May be involved in the transport of purine and purine derivatives such as cytokinins, across the plasma membrane.	purine permease 18	ATPUP18, PUP18
AT3G56730	78.8468	-0.53938	0.190432	-2.8324	0.00461996	0.0471569	AT3G56730	AT3G56730		Putative endonuclease or glycosyl hydrolase;(source:Araport11)		Putative endonuclease or glycosyl hydrolase
AT2G34510	248.549	-0.538171	0.162312	-3.31565	0.000914291	0.0131086	AT2G34510	AT2G34510		choice-of-anchor C domain protein, putative (Protein of unknown function, DUF642);(source:Araport11)	Protein of unknown function, DUF642. Found in cellulose enriched cell wall fractions.	Protein of unknown function, DUF642	AthB-1
AT5G50130	302.562	-0.536453	0.153546	-3.49375	0.000476288	0.00779166	AT5G50130	AT5G50130		NAD(P)-binding Rossmann-fold superfamily protein;(source:Araport11)		NAD(P)-binding Rossmann-fold superfamily protein
AT2G26250	1281.58	-0.536428	0.0899953	-5.96062	2.5128e-09	1.8968e-07	AT2G26250	KCS10	3-ketoacyl-CoA synthase 10	3-ketoacyl-CoA synthase 10;(source:Araport11)	epidermis-specific, encodes KCS10, a putative 3-ketoacyl-CoA synthase. probably involved in the synthesis of long-chain lipids found in the cuticle.	3-ketoacyl-CoA synthase 10	FDH, KCS10
AT1G59780	290.712	-0.536017	0.136579	-3.92461	8.68706e-05	0.00191659	AT1G59780	AT1G59780		NB-ARC domain-containing disease resistance protein;(source:Araport11)		NB-ARC domain-containing disease resistance protein
AT1G19970	172.703	-0.53572	0.160693	-3.33382	0.000856614	0.0124607	AT1G19970	AT1G19970		ER lumen protein retaining receptor family protein;(source:Araport11)		ER lumen protein retaining receptor family protein
AT5G51750	195.321	-0.535135	0.150754	-3.54974	0.000385619	0.00658355	AT5G51750	SBT1.3	subtilase 1.3	subtilase 1.3;(source:Araport11)		subtilase 1.3	ATSBT1.3, SBT1.3
AT1G16160	164.559	-0.534893	0.179182	-2.98519	0.00283406	0.031913	AT1G16160	WAKL5	wall associated kinase-like 5	wall associated kinase-like 5;(source:Araport11)	WAK-like kinase The mRNA is cell-to-cell mobile.	wall associated kinase-like 5	WAKL5
AT4G36610	1010.44	-0.533292	0.10249	-5.20334	1.95735e-07	9.59874e-06	AT4G36610	AT4G36610		alpha/beta-Hydrolases superfamily protein;(source:Araport11)		alpha/beta-Hydrolases superfamily protein
AT3G11370	793.389	-0.533274	0.139621	-3.81943	0.000133758	0.00275838	AT3G11370	AT3G11370		Cysteine/Histidine-rich C1 domain family protein;(source:Araport11)		Cysteine/Histidine-rich C1 domain family protein
AT5G35110	169.992	-0.532693	0.175133	-3.04166	0.00235279	0.0277348	AT5G35110	AT5G35110		hypothetical protein;(source:Araport11)
AT1G05650	74.7963	-0.53242	0.189325	-2.8122	0.00492039	0.0492878	AT1G05650	AT1G05650		Pectin lyase-like superfamily protein;(source:Araport11)		Pectin lyase-like superfamily protein
AT3G45080	124.262	-0.532392	0.168916	-3.15181	0.00162264	0.0207353	AT3G45080	AT3G45080		P-loop containing nucleoside triphosphate hydrolases superfamily protein;(source:Araport11)		P-loop containing nucleoside triphosphate hydrolases superfamily protein
AT5G43520	2865.2	-0.531957	0.122851	-4.33009	1.49052e-05	0.000424005	AT5G43520	AT5G43520		Cysteine/Histidine-rich C1 domain family protein;(source:Araport11)		Cysteine/Histidine-rich C1 domain family protein
AT5G55520	200.386	-0.531955	0.159593	-3.3332	0.000858529	0.01248	AT5G55520	AT5G55520		kinesin-like protein;(source:Araport11)
AT1G55550	36.0644	-0.531326	0.192901	-2.75439	0.00588009	0.0561344	AT1G55550	AT1G55550		P-loop containing nucleoside triphosphate hydrolases superfamily protein;(source:Araport11)		P-loop containing nucleoside triphosphate hydrolases superfamily protein
AT3G08860	2576.55	-0.530541	0.122193	-4.34183	1.41303e-05	0.000405784	AT3G08860	PYD4	PYRIMIDINE 4	PYRIMIDINE 4;(source:Araport11)	Encodes a protein that is predicted to have beta-alanine aminotransferase activity.	PYRIMIDINE 4	PYD4
AT4G23060	488.865	-0.53053	0.130379	-4.06914	4.71869e-05	0.00114112	AT4G23060	IQD22	IQ-domain 22	IQ-domain 22;(source:Araport11)	Member of IQ67 (CaM binding) domain containing family.	IQ-domain 22	IQD22
AT1G11410	222.556	-0.530333	0.150788	-3.51708	0.000436321	0.00726696	AT1G11410	AT1G11410		S-locus lectin protein kinase family protein;(source:Araport11)		S-locus lectin protein kinase family protein
AT4G30270	28211.4	-0.529455	0.110107	-4.80856	1.5202e-06	5.88478e-05	AT4G30270	XTH24	xyloglucan endotransglucosylase/hydrolase 24	xyloglucan endotransglucosylase/hydrolase 24;(source:Araport11)	encodes a protein similar to endo xyloglucan transferase in sequence. It is also very similar to BRU1 in soybean, which is involved in brassinosteroid response.	xyloglucan endotransglucosylase/hydrolase 24	MERI-5, MERI5B, SEN4, XTH24
AT4G11190	1242.65	-0.529215	0.186578	-2.83643	0.0045621	0.0467526	AT4G11190	AT4G11190		Disease resistance-responsive (dirigent-like protein) family protein;(source:Araport11)		Disease resistance-responsive (dirigent-like protein) family protein
AT2G48130	2037.85	-0.527989	0.112762	-4.68232	2.83648e-06	0.000101613	AT2G48130	AT2G48130		Bifunctional inhibitor/lipid-transfer protein/seed storage 2S albumin superfamily protein;(source:Araport11)	Encodes a plasma membrane-localized glycosylphosphatidylinositol-anchored lipid transfer protein expressed in root endodermis and seed coats that is involved in very long chain fatty acid (and their derivatives) transport.	Bifunctional inhibitor/lipid-transfer protein/seed storage 2S albumin superfamily protein	LTPG15
AT1G13480	425.716	-0.527452	0.162777	-3.24033	0.00119392	0.0163862	AT1G13480	AT1G13480		hypothetical protein (DUF1262);(source:Araport11)		Protein of unknown function (DUF1262)
AT5G28080	877.214	-0.527308	0.0999789	-5.27419	1.33342e-07	6.77479e-06	AT5G28080	WNK9		Protein kinase superfamily protein;(source:Araport11)	Encodes a member of the WNK family (9 members in all) of protein kinases, the structural design of which is clearly distinct from those of other known protein kinases, such as receptor-like kinases and mitogen-activated protein kinases.	Protein kinase superfamily protein	AtWNK9, WNK9
AT1G76250	418.238	-0.526961	0.124619	-4.22857	2.35178e-05	0.000627616	AT1G76250	AT1G76250		transmembrane protein;(source:Araport11)
AT5G65800	36.5165	-0.526774	0.189464	-2.78035	0.0054301	0.0531099	AT5G65800	ACS5	ACC synthase 5	ACC synthase 5;(source:Araport11)	1-aminocyclopropane-1-carboxylate synthase (ACS) is encoded by a multigene family consisting of at least five members whose expression is induced by hormones, developmental signals, and protein synthesis inhibition.	ACC synthase 5	ACS5, ATACS5, CIN5, ETO2
AT2G30370	20.5205	-0.52604	0.181111	-2.90452	0.0036782	0.0394537	AT2G30370	CHAL	CHALLAH	allergen-like protein;(source:Araport11)	Encodes a small, potentially secreted protein that acts as an inhibitor of stomatal production though likely not through direct interaction with the TMM receptor. It is homologous to known stomatal regulators EPF1 and EPF2.	allergen-related	AtEPFL6, CHAL, EPFL6
AT3G45590	153.146	-0.525063	0.162837	-3.22447	0.00126208	0.0170668	AT3G45590	SEN1	splicing endonuclease 1	splicing endonuclease 1;(source:Araport11)	Encodes a catalytic subunit of tRNA splicing endonuclease.	splicing endonuclease 1	ATSEN1, SEN1
AT4G23820	340.658	-0.524891	0.13212	-3.97283	7.10247e-05	0.00160382	AT4G23820	AT4G23820		Pectin lyase-like superfamily protein;(source:Araport11)		Pectin lyase-like superfamily protein
AT4G01870	893.226	-0.524586	0.1354	-3.87435	0.000106911	0.0022733	AT4G01870	AT4G01870		tolB protein-like protein;(source:Araport11)		tolB protein-related
AT3G51450	718.772	-0.523851	0.126009	-4.15725	3.22102e-05	0.000826208	AT3G51450	AT3G51450		Calcium-dependent phosphotriesterase superfamily protein;(source:Araport11)		Calcium-dependent phosphotriesterase superfamily protein
AT2G05540	537.908	-0.523274	0.192328	-2.72073	0.00651374	0.0608103	AT2G05540	AT2G05540		Glycine-rich protein family;(source:Araport11)		Glycine-rich protein family
AT3G26760	634.478	-0.522482	0.110755	-4.71744	2.38827e-06	8.76363e-05	AT3G26760	AT3G26760		NAD(P)-binding Rossmann-fold superfamily protein;(source:Araport11)		NAD(P)-binding Rossmann-fold superfamily protein
AT1G23100	148.214	-0.522126	0.165539	-3.15409	0.00160998	0.0206317	AT1G23100	AT1G23100		GroES-like family protein;(source:Araport11)		GroES-like family protein
AT1G08430	1467.53	-0.521866	0.125135	-4.17043	3.04022e-05	0.000786512	AT1G08430	ALMT1	aluminum-activated malate transporter 1	aluminum-activated malate transporter 1;(source:Araport11)	Encodes a Al-activated malate efflux transporter. It is essential for aluminum tolerance but does not represent the major Al tolerance QTL. Staurosporine and calyculin A both block all changes in AtALMT1 gene expression (as a result malate release is totally inhibited). AtALMT1 transcription was clearly induced by indole-3-acetic acid, abscisic acid, low pH, hydrogen peroxide and flg22. STOP1 and CAMTA2 transcription factors are involved in Al-inducible expression of AtALMT1 and both proteins bind to the AtALMT1 promoter.	aluminum-activated malate transporter 1	ALMT1, ATALMT1
AT5G13580	1694.27	-0.521569	0.121543	-4.29124	1.7768e-05	0.000496593	AT5G13580	ABCG6	ATP-binding cassette G6	ABC-2 type transporter family protein;(source:Araport11)	Belongs to a clade of five Arabidopsis thaliana ABCG half-transporters that are required for synthesis of an effective suberin barrier in roots and seed coats (ABCG2, ABCG6, and ABCG20) and for synthesis of an intact pollen wall (ABCG1 and ABCG16).	ABC-2 type transporter family protein	ABCG6
AT4G18340	3033.32	-0.520557	0.0995924	-5.22687	1.72402e-07	8.63481e-06	AT4G18340	AT4G18340		Glycosyl hydrolase superfamily protein;(source:Araport11)		Glycosyl hydrolase superfamily protein
AT5G58860	6626.55	-0.520382	0.0809439	-6.42893	1.28507e-10	1.28119e-08	AT5G58860	CYP86A1	cytochrome P450, family 86, subfamily A, polypeptide 1	cytochrome P450, family 86, subfamily A, polypeptide 1;(source:Araport11)	Encodes a member of the CYP86A subfamily of cytochrome p450 genes. Expressed significantly only in root tissue.	cytochrome P450, family 86, subfamily A, polypeptide 1	CYP86, CYP86A1, HORST
AT1G75030	539.792	-0.520271	0.121603	-4.27845	1.88197e-05	0.000520284	AT1G75030	TLP-3	thaumatin-like protein 3	thaumatin-like protein 3;(source:Araport11)	encodes a PR5-like protein	thaumatin-like protein 3	ATLP-3, TLP-3
AT2G24720	481.489	-0.51993	0.157978	-3.29115	0.00099779	0.0140128	AT2G24720	GLR2.2	glutamate receptor 2.2	glutamate receptor 2.2;(source:Araport11)	member of Putative ligand-gated ion channel subunit family	glutamate receptor 2.2	ATGLR2.2, GLR2.2
AT2G03200	1723.47	-0.519679	0.0813659	-6.38694	1.69241e-10	1.66376e-08	AT2G03200	AT2G03200		Eukaryotic aspartyl protease family protein;(source:Araport11)	Atypical aspartic protease which modulates lateral root development.	Eukaryotic aspartyl protease family protein	ASPR1
AT1G78990	796.399	-0.519315	0.11457	-4.53272	5.82287e-06	0.000187325	AT1G78990	AT1G78990		HXXXD-type acyl-transferase family protein;(source:Araport11)		HXXXD-type acyl-transferase family protein
AT1G72360	3511.16	-0.518289	0.119483	-4.33777	1.43935e-05	0.000412225	AT1G72360	ERF73	ethylene response factor 73	Integrase-type DNA-binding superfamily protein;(source:Araport11)	Encodes a member of the ERF (ethylene response factor) subfamily B-2 of ERF/AP2 transcription factor family. The protein contains one AP2 domain. There are 5 members in this subfamily including RAP2.2 AND RAP2.12.	Integrase-type DNA-binding superfamily protein	AtERF73, ERF73, HRE1
AT5G49340	44.8176	-0.518262	0.192254	-2.69572	0.00702366	0.0639328	AT5G49340	TBL4	TRICHOME BIREFRINGENCE-LIKE 4	TRICHOME BIREFRINGENCE-LIKE 4;(source:Araport11)	Encodes a member of the TBL (TRICHOME BIREFRINGENCE-LIKE) gene family containing a plant-specific DUF231 (domain of unknown function) domain. TBL gene family has 46 members, two of which (TBR/AT5G06700 and TBL3/AT5G01360) have been shown to be involved in the synthesis and deposition of secondary wall cellulose, presumably by influencing the esterification state of pectic polymers. A nomenclature for this gene family has been proposed (Volker Bischoff & Wolf Scheible, 2010, personal communication).	TRICHOME BIREFRINGENCE-LIKE 4	TBL4
AT2G39410	1475.71	-0.517719	0.110644	-4.67914	2.88075e-06	0.000102677	AT2G39410	AT2G39410		alpha/beta-Hydrolases superfamily protein;(source:Araport11)		alpha/beta-Hydrolases superfamily protein	MAGL7
AT1G58340	856.684	-0.517048	0.140191	-3.68817	0.000225875	0.00427404	AT1G58340	ZF14		MATE efflux family protein;(source:Araport11)	Encodes a plant MATE (multidrug and toxic compound extrusion) transporter that is localized to the Golgi complex and small organelles and is involved in determining the rate of organ initiation. It is also involved in iron homeostasis when plants are under osmotic stress.	MATE efflux family protein	ABS4, BCD1, ZF14, ZRZ
AT4G38080	12129.8	-0.516132	0.107	-4.82369	1.40927e-06	5.50578e-05	AT4G38080	AT4G38080		hydroxyproline-rich glycoprotein family protein;(source:Araport11)		hydroxyproline-rich glycoprotein family protein
AT1G10370	137.193	-0.516123	0.184471	-2.79786	0.00514429	0.0508108	AT1G10370	ERD9	EARLY-RESPONSIVE TO DEHYDRATION 9	Glutathione S-transferase family protein;(source:Araport11)	Encodes GSTU17 (Glutathione S-Transferase U17). Functions as a negative component of stress-mediated signal transduction pathways in drought and salt stress responses.	Glutathione S-transferase family protein	ATGSTU17, ERD9, GST30, GST30B, GSTU17
AT3G12170	51.2795	-0.515907	0.193636	-2.66431	0.00771458	0.0682937	AT3G12170	AT3G12170		Chaperone DnaJ-domain superfamily protein;(source:Araport11)		Chaperone DnaJ-domain superfamily protein
AT1G20190	270.16	-0.515317	0.139308	-3.69913	0.000216342	0.00414221	AT1G20190	EXPA11	expansin 11	expansin 11;(source:Araport11)	member of Alpha-Expansin Gene Family. Naming convention from the Expansin Working Group (Kende et al, 2004. Plant Mol Bio)	expansin 11	ATEXP11, ATEXPA11, ATHEXP ALPHA 1.14, EXP11, EXPA11
AT5G64810	602.63	-0.515177	0.149847	-3.43802	0.000585978	0.0092081	AT5G64810	WRKY51	WRKY DNA-binding protein 51	WRKY DNA-binding protein 51;(source:Araport11)	member of WRKY Transcription Factor; Group II-c. Involved in jasmonic acid inducible defense responses.	WRKY DNA-binding protein 51	ATWRKY51, WRKY51
AT1G02530	23.8407	-0.514958	0.185248	-2.77983	0.00543866	0.0531445	AT1G02530	ABCB12	ATP-binding cassette B12	P-glycoprotein 12;(source:Araport11)		P-glycoprotein 12	ABCB12, PGP12
AT4G30410	293.129	-0.514243	0.133931	-3.8396	0.000123236	0.00257176	AT4G30410	AT4G30410		sequence-specific DNA binding transcription factor;(source:Araport11)		sequence-specific DNA binding transcription factors	IBL1
AT5G09270	185.515	-0.513891	0.153832	-3.3406	0.000835965	0.0121855	AT5G09270	AT5G09270		transmembrane protein;(source:Araport11)
AT4G13680	80.9121	-0.513852	0.183072	-2.80683	0.00500318	0.0497679	AT4G13680	AT4G13680		hypothetical protein (DUF295);(source:Araport11)		Protein of unknown function (DUF295)	AtDOB3
AT3G20360	51.5887	-0.513797	0.185783	-2.76557	0.00568233	0.0546663	AT3G20360	AT3G20360		TRAF-like family protein;(source:Araport11)		TRAF-like family protein
AT5G39160	33.1373	-0.513228	0.181822	-2.82269	0.00476221	0.0481829	AT5G39160	AT5G39160		RmlC-like cupins superfamily protein;(source:Araport11)		RmlC-like cupins superfamily protein
AT2G38110	791.691	-0.51302	0.115562	-4.43936	9.02279e-06	0.000275189	AT2G38110	GPAT6	GLYCEROL-3-PHOSPHATE sn-2-ACYLTRANSFERASE 6	glycerol-3-phosphate acyltransferase 6;(source:Araport11)	bifunctional sn-glycerol-3-phosphate 2-O-acyltransferase/phosphatase. Involved in cutin assembly.	glycerol-3-phosphate acyltransferase 6	ATGPAT6, GPAT6
AT2G21100	606.865	-0.512997	0.11731	-4.37302	1.22541e-05	0.000360728	AT2G21100	AT2G21100		Disease resistance-responsive (dirigent-like protein) family protein;(source:Araport11)		Disease resistance-responsive (dirigent-like protein) family protein
AT1G22470	98.6796	-0.51275	0.189914	-2.6999	0.00693597	0.0633804	AT1G22470	AT1G22470		hypothetical protein;(source:Araport11)	Hypothetical protein;(source:Araport11). Target of SR45.
AT4G16442	251.278	-0.512711	0.143712	-3.56763	0.000360222	0.00621174	AT4G16442	AT4G16442		Uncharacterized protein family (UPF0497);(source:Araport11)		Uncharacterised protein family (UPF0497)	CASPL2B1
AT5G25260	53.0159	-0.512297	0.190943	-2.68299	0.00729671	0.0657388	AT5G25260	AT5G25260		SPFH/Band 7/PHB domain-containing membrane-associated protein family;(source:Araport11)	Belongs to the group of plant flotillins, which are plasma membrane proteins. Flot2 complexes are found in microdomains and may be involved in plant-pathogen interactions, water transport and intracellular trafficking.	SPFH/Band 7/PHB domain-containing membrane-associated protein family	flot2
AT4G35630	2909.92	-0.511739	0.0915018	-5.59266	2.23612e-08	1.42787e-06	AT4G35630	PSAT	phosphoserine aminotransferase	phosphoserine aminotransferase;(source:Araport11)	Encodes a phosphoserine aminotransferase which is involved in serine biosynthesis in the chloroplast which operates via the phosphorylated pathway. The mRNA is cell-to-cell mobile.	phosphoserine aminotransferase	PSAT1
AT1G68765	23.0957	-0.510962	0.186704	-2.73676	0.00620484	0.0584688	AT1G68765	IDA	INFLORESCENCE DEFICIENT IN ABSCISSION	Putative membrane lipoprotein;(source:Araport11)	Encodes a small protein of 77 amino acids. Loss of function mutations are defective in the process of ethylene independent floral organ abscission. Although the mutants have a normal appearing abscission zone, the floral organs do not abscisce. The peptide appears to be secreted and may function as a ligand. Arabidopsis 35S:IDA lines constitutively overexpressing IDA exhibit earlier abscission of floral organs, showing that the abscission zones are responsive to IDA soon after the opening of the flowers. In addition, ectopic abscission was observed at the bases of the pedicel, branches of the inflorescence, and cauline leaves. The silique valves also dehisced prematurely.	Putative membrane lipoprotein	IDA
AT2G28630	338.566	-0.510601	0.163166	-3.12934	0.00175201	0.0220027	AT2G28630	KCS12	3-ketoacyl-CoA synthase 12	3-ketoacyl-CoA synthase 12;(source:Araport11)	Encodes KCS12, a member of the 3-ketoacyl-CoA synthase family involved in the biosynthesis of VLCFA (very long chain fatty acids).	3-ketoacyl-CoA synthase 12	KCS12
AT3G20340	820.997	-0.510572	0.129677	-3.93727	8.24132e-05	0.00182779	AT3G20340	AT3G20340		protein expression protein;(source:Araport11)	Expression of the gene is downregulated in the presence of paraquat, an inducer of photoxidative stress.
AT4G23500	772.085	-0.509545	0.10517	-4.84495	1.26641e-06	5.02192e-05	AT4G23500	AT4G23500		Pectin lyase-like superfamily protein;(source:Araport11)		Pectin lyase-like superfamily protein
AT5G56530	1504.06	-0.509273	0.0919175	-5.54054	3.01536e-08	1.84732e-06	AT5G56530	AT5G56530		tRNA-splicing ligase (DUF239);(source:Araport11)		Protein of Unknown Function (DUF239)
AT4G39470	257.133	-0.50913	0.138569	-3.67421	0.000238588	0.00444468	AT4G39470	AT4G39470		Tetratricopeptide repeat (TPR)-like superfamily protein;(source:Araport11)		Tetratricopeptide repeat (TPR)-like superfamily protein
AT1G64590	3570.64	-0.509114	0.107669	-4.7285	2.26182e-06	8.44628e-05	AT1G64590	AT1G64590		NAD(P)-binding Rossmann-fold superfamily protein;(source:Araport11)		NAD(P)-binding Rossmann-fold superfamily protein
AT3G46340	55.2792	-0.508571	0.192633	-2.64011	0.008288	0.0719996	AT3G46340	AT3G46340		Leucine-rich repeat protein kinase family protein;(source:Araport11)		Leucine-rich repeat protein kinase family protein
AT4G37980	17.5664	-0.508473	0.150106	-3.38744	0.000705493	0.0106662	AT4G37980	ELI3-1	elicitor-activated gene 3-1	cinnamyl alcohol dehydrogenase 7;(source:Araport11)	NADPH-dependent cinnamaldehyde and hexenal reductase involved in the production of green leaf volitile compounds.	elicitor-activated gene 3-1	ATCAD7, CAD7, CHR, ELI3, ELI3-1
AT5G53320	903.093	-0.508342	0.102716	-4.94899	7.46001e-07	3.16616e-05	AT5G53320	AT5G53320		Leucine-rich repeat protein kinase family protein;(source:Araport11)		Leucine-rich repeat protein kinase family protein
AT5G59240	72.2805	-0.507781	0.188923	-2.68776	0.00719324	0.065084	AT5G59240	AT5G59240		Ribosomal protein S8e family protein;(source:Araport11)		Ribosomal protein S8e family protein
AT4G16146	76.9421	-0.507764	0.183631	-2.76514	0.00568992	0.0546894	AT4G16146	AT4G16146		cAMP-regulated phosphoprotein 19-related protein;(source:Araport11)		cAMP-regulated phosphoprotein 19-related protein
AT1G56320	953	-0.507169	0.101275	-5.00782	5.50504e-07	2.39906e-05	AT1G56320	AT1G56320		hypothetical protein;(source:Araport11)
AT5G20240	367.92	-0.507169	0.137895	-3.67794	0.000235125	0.00439788	AT5G20240	PI	PISTILLATA	K-box region and MADS-box transcription factor family protein;(source:Araport11)	Floral homeotic gene encoding a MADS domain transcription factor. Required for the specification of petal and stamen identities.	K-box region and MADS-box transcription factor family protein	PI
AT4G33790	88.5325	-0.506692	0.18922	-2.6778	0.00741073	0.0666146	AT4G33790	CER4	ECERIFERUM 4	Jojoba acyl CoA reductase-related male sterility protein;(source:Araport11)	Encodes an alcohol-forming fatty acyl-CoA reductase, involved in cuticular wax biosynthesis. Lines carrying recessive mutations are deficient in primary alcohol and have glossy stem surfaces.	Jojoba acyl CoA reductase-related male sterility protein	CER4, FAR3, G7
AT1G19790	87.3095	-0.505588	0.183918	-2.74899	0.00597798	0.0568123	AT1G19790	SRS7	SHI-related sequence 7	SHI-related sequence 7;(source:Araport11)	A member of SHI gene family. Arabidopsis thaliana has ten members that encode proteins with a RING finger-like zinc finger motif. Despite being highly divergent in sequence, many of the SHI-related genes are partially redundant in function and synergistically promote gynoecium, stamen and leaf development in Arabidopsis.	SHI-related sequence 7	SRS7
AT4G01970	149.519	-0.505017	0.168314	-3.00045	0.0026958	0.030763	AT4G01970	STS	stachyose synthase	stachyose synthase;(source:Araport11)	Encodes a a raffinose and high affinity stachyose synthase as well as a stachyose and Gol specific galactosylhydrolase enzyme activity.AtRS4 is a sequential multifunctional RafS and StaS as well as a high affinity StaS, accepting only Raf and Gol for Sta product formation. AtRS4 possesses a Sta and Gol specific galactosylhydrolase enzyme activity.	stachyose synthase	AtSTS, RS4, STS
AT3G48350	776.987	-0.504976	0.110097	-4.58667	4.50378e-06	0.000151098	AT3G48350	CEP3	cysteine endopeptidase 3	Cysteine proteinases superfamily protein;(source:Araport11)	Involved in starvation-related responses that curtail primary root growth under severe nutrient limitation.	Cysteine proteinases superfamily protein	CEP3
AT4G35720	94.4151	-0.504667	0.19235	-2.6237	0.00869813	0.0744307	AT4G35720	AT4G35720		DUF241 domain protein, putative (DUF241);(source:Araport11)		Arabidopsis protein of unknown function (DUF241)
AT1G03980	96.0749	-0.504483	0.180869	-2.78922	0.00528358	0.051893	AT1G03980	PCS2	phytochelatin synthase 2	phytochelatin synthase 2;(source:Araport11)	Encodes a protein with phytochelatin synthase activity which binds Cd2+ and Cd-glutathione complexes with high affinity. The protein has been postulated to be involved in Cd2+ tolerance. AtPCS2 expression appears to be less than that of AtPCS1, explaining the inability of endogenous AtPCS2 to substitute for AtPCS1 in the cad1-3 mutant (AtPCS1 null).	phytochelatin synthase 2	ATPCS2, PCS2
AT3G62860	1574.31	-0.504452	0.0918807	-5.4903	4.01262e-08	2.36241e-06	AT3G62860	AT3G62860		alpha/beta-Hydrolases superfamily protein;(source:Araport11)		alpha/beta-Hydrolases superfamily protein	MAGL12
AT2G26910	406.005	-0.504439	0.141421	-3.56693	0.000361186	0.00622171	AT2G26910	ABCG32	ATP-binding cassette G32	pleiotropic drug resistance 4;(source:Araport11)	Encodes a member of the PLEIOTROPIC DRUG RESISTANCE family of ATP binding cassette transporters. Required for the formation of a functional cuticle.	pleiotropic drug resistance 4	ABCG32, AtABCG32, ATPDR4, PDR4, PEC1
AT5G38710	1260.28	-0.50355	0.10275	-4.90073	9.54792e-07	3.91663e-05	AT5G38710	AT5G38710		Methylenetetrahydrofolate reductase family protein;(source:Araport11)		Methylenetetrahydrofolate reductase family protein	PDH2
AT5G55770	84.2238	-0.503511	0.186607	-2.69824	0.00697062	0.0636694	AT5G55770	AT5G55770		Cysteine/Histidine-rich C1 domain family protein;(source:Araport11)		Cysteine/Histidine-rich C1 domain family protein
AT2G37460	1131.64	-0.5028	0.0918081	-5.47664	4.33469e-08	2.52391e-06	AT2G37460	UMAMIT12	Usually multiple acids move in and out Transporters 12	nodulin MtN21 /EamA-like transporter family protein;(source:Araport11)	nodulin MtN21-like transporter family protein	nodulin MtN21 /EamA-like transporter family protein	UMAMIT12
AT1G13430	173.433	-0.502057	0.163307	-3.07432	0.00210984	0.0254094	AT1G13430	ST4C	sulfotransferase 4C	sulfotransferase 4C;(source:Araport11)	Encodes a sulfotransferase. Unlike the related ST4A protein (At2g14920), in vitro experiements show that this enzyme does not act brassinosteroids. ST4C is expressed in the roots and transcript levels rise in response to cytokinin treatment.	sulfotransferase 4C	ATST4C, ST4C
AT1G14240	6190.21	-0.501953	0.0802196	-6.25724	3.91851e-10	3.61666e-08	AT1G14240	AT1G14240		GDA1/CD39 nucleoside phosphatase family protein;(source:Araport11)		GDA1/CD39 nucleoside phosphatase family protein	APY3
AT4G15760	1678.72	-0.501392	0.106161	-4.72296	2.3244e-06	8.61328e-05	AT4G15760	MO1	monooxygenase 1	monooxygenase 1;(source:Araport11)	Encodes a protein with similarity to monooxygenases that are known to degrade salicylic acid (SA).	monooxygenase 1	MO1
AT2G35710	839.378	-0.500063	0.133709	-3.73994	0.000184065	0.00361562	AT2G35710	PGSIP7	plant glycogenin-like starch initiation protein 7	Nucleotide-diphospho-sugar transferases superfamily protein;(source:Araport11)		Nucleotide-diphospho-sugar transferases superfamily protein	PGSIP7
AT1G17170	451.273	-0.500005	0.148866	-3.35875	0.000782946	0.011535	AT1G17170	GSTU24	glutathione S-transferase TAU 24	glutathione S-transferase TAU 24;(source:Araport11)	Encodes glutathione transferase belonging to the tau class of GSTs. Naming convention according to Wagner et al. (2002). It is involved in the detoxification of the environmental pollutant 2,4,6-trinitrotoluene. Arabidopsis plants over-expressing At1g17170 were more resistant to TNT, removed more TNT from sterile and soil-based media, and had reduced levels of glutathione when grown in the presence of TNT.	glutathione S-transferase TAU 24	ATGSTU24, GST, GSTU24
AT2G44230	791.185	-0.499686	0.111317	-4.48884	7.16109e-06	0.000225857	AT2G44230	AT2G44230		hypothetical protein (DUF946);(source:Araport11)		Plant protein of unknown function (DUF946)
AT2G17442	82.1331	-0.498765	0.185713	-2.68568	0.00723817	0.0653015	AT2G17442	AT2G17442		hypothetical protein;(source:Araport11)
AT1G13790	77.323	-0.498583	0.188204	-2.64917	0.00806903	0.0706199	AT1G13790	FDM4	factor of DNA methylation 4	XH/XS domain-containing protein;(source:Araport11)	Belongs to a subgroup of SGS3-like proteins that act redundantly in RNA-directed DNA methylation: AT1G15910 (FDM1), AT4G00380 (FDM2), AT3G12550 (FDM3), AT1G13790 (FDM4), AT1G80790 (FDM5).	XH/XS domain-containing protein	FDM4
AT3G44713	95.4607	-0.49828	0.184268	-2.7041	0.00684887	0.0628562	AT3G44713	AT3G44713		hypothetical protein;(source:Araport11)
AT1G76410	2686.68	-0.498147	0.128509	-3.87635	0.000106037	0.00226613	AT1G76410	ATL8		RING/U-box superfamily protein;(source:Araport11)		RING/U-box superfamily protein	ATL8
AT3G50040	40.6198	-0.497748	0.193041	-2.57846	0.00992432	0.0817779	AT3G50040	AT3G50040		hypothetical protein;(source:Araport11)
AT3G62100	89.3906	-0.497123	0.182847	-2.71879	0.00655211	0.0610068	AT3G62100	IAA30	indole-3-acetic acid inducible 30	indole-3-acetic acid inducible 30;(source:Araport11)	Encodes a member of the Aux/IAA family of proteins implicated in auxin signaling. IAA30 lacks the conserved degron (domain II) found in many family members. IAA30 transcripts are induced by auxin treatment and accumulate preferentially in the quiescent center cells of the root meristem. Overexpression of IAA30 leads to defects in gravitropism, root development, root meristem maintenance, and cotyledon vascular development. Target of LEC2 and AGL15. Promotes somatyic embryogenesis.	indole-3-acetic acid inducible 30	IAA30
AT1G14130	1239.68	-0.496316	0.112812	-4.39949	1.08507e-05	0.000324338	AT1G14130	AT1G14130		2-oxoglutarate (2OG) and Fe(II)-dependent oxygenase superfamily protein;(source:Araport11)	DAO1 is an IAA oxidase expressed in many different plant parts. it is a member of a family of dioxygenase and 2OG Fe(II) oxygenase domain and DAO domain containing proteins. It appears to be the major IAA oxidase in planta and major contributor to IAA degradation.	2-oxoglutarate (2OG) and Fe(II)-dependent oxygenase superfamily protein	AtDAO, DAO1
AT3G23450	312.636	-0.496121	0.153475	-3.23258	0.00122677	0.0166854	AT3G23450	AT3G23450		transmembrane protein;(source:Araport11)
AT1G10360	519.707	-0.495928	0.119282	-4.15763	3.21569e-05	0.000825843	AT1G10360	GSTU18	glutathione S-transferase TAU 18	glutathione S-transferase TAU 18;(source:Araport11)	Encodes glutathione transferase belonging to the tau class of GSTs. Naming convention according to Wagner et al. (2002).	glutathione S-transferase TAU 18	ATGSTU18, GST29, GSTU18
AT2G41170	263.801	-0.495466	0.160132	-3.09411	0.00197402	0.0241173	AT2G41170	AT2G41170		F-box family protein;(source:Araport11)		F-box family protein
AT3G59480	745.149	-0.495301	0.131529	-3.76572	0.000166071	0.00332393	AT3G59480	AT3G59480		pfkB-like carbohydrate kinase family protein;(source:Araport11)	Encodes a member of the fructokinase gene family. Nomenclature according to Riggs 2017 has been adopted for the family by the community (personal communication, Boernke, Callis, Granot, Boernke, and Smeekens).	pfkB-like carbohydrate kinase family protein	FRK4, FRK7
AT1G22410	4399.69	-0.494919	0.0915069	-5.40854	6.35403e-08	3.53074e-06	AT1G22410	AT1G22410		Class-II DAHP synthetase family protein;(source:Araport11)		Class-II DAHP synthetase family protein
AT4G02850	177.52	-0.494807	0.176379	-2.80536	0.00502598	0.0499338	AT4G02850	AT4G02850		phenazine biosynthesis PhzC/PhzF family protein;(source:Araport11)	DAAR1 encodes a PLP-independent racemase that catalyzes the conversion from L-Ile to D-allo-Ile.	phenazine biosynthesis PhzC/PhzF family protein	DAAR1
AT5G45150	121.221	-0.493698	0.1673	-2.95097	0.00316774	0.0349626	AT5G45150	RTL3	RNAse THREE-like protein 3	RNAse THREE-like protein 3;(source:Araport11)		RNAse THREE-like protein 3	RTL3
AT1G16220	249.768	-0.49224	0.162663	-3.02614	0.00247699	0.0288608	AT1G16220	AT1G16220		Protein phosphatase 2C family protein;(source:Araport11)		Protein phosphatase 2C family protein
AT1G14520	184.244	-0.49072	0.165373	-2.96735	0.00300375	0.0335025	AT1G14520	MIOX1	myo-inositol oxygenase 1	myo-inositol oxygenase 1;(source:Araport11)	Encodes MIOX1. Belongs to myo-inositol oxygenase gene family.	myo-inositol oxygenase 1	MIOX1
AT5G54710	46.6835	-0.49069	0.193296	-2.53855	0.0111314	0.0888496	AT5G54710	AT5G54710		Ankyrin repeat family protein;(source:Araport11)		Ankyrin repeat family protein
AT3G29635	44.9615	-0.488966	0.19348	-2.52722	0.0114969	0.0907388	AT3G29635	AT3G29635		HXXXD-type acyl-transferase family protein;(source:Araport11)		HXXXD-type acyl-transferase family protein
AT5G07475	669.526	-0.488629	0.125946	-3.87967	0.000104598	0.00223991	AT5G07475	AT5G07475		Cupredoxin superfamily protein;(source:Araport11)		Cupredoxin superfamily protein
AT3G63160	19.7332	-0.488598	0.177267	-2.75627	0.00584639	0.0558632	AT3G63160	OEP6	outer envelope protein 6	outer envelope membrane protein;(source:Araport11)	Member of the Arabidopsis 7-kDa OEP family. Tail-anchored (TA) membrane protein which possesses a single C-terminal transmembrane domain targeting post-translationally to plastids.		OEP6, OEP7.2
AT1G68850	2016.66	-0.488049	0.0960488	-5.08126	3.74948e-07	1.70428e-05	AT1G68850	AT1G68850		Peroxidase superfamily protein;(source:Araport11)		Peroxidase superfamily protein
AT2G34690	3105.54	-0.487796	0.0843509	-5.78294	7.34074e-09	5.05388e-07	AT2G34690	ACD11	ACCELERATED CELL DEATH 11	Glycolipid transfer protein (GLTP) family protein;(source:Araport11)	Gene product transports the glycolipid precursor sphingosine between membranes in vitro. Mutant constitutively expresses defense-related genes that accompany the hypersensitive response normally triggered by avirulent pathogens. The mRNA is cell-to-cell mobile.	Glycolipid transfer protein (GLTP) family protein	ACD11
AT1G48690	290.787	-0.487014	0.135912	-3.5833	0.000339283	0.00591187	AT1G48690	AT1G48690		Auxin-responsive GH3 family protein;(source:Araport11)		Auxin-responsive GH3 family protein
AT2G26440	84.429	-0.486968	0.184537	-2.63886	0.00831847	0.0721754	AT2G26440	AT2G26440		Plant invertase/pectin methylesterase inhibitor superfamily;(source:Araport11)		Plant invertase/pectin methylesterase inhibitor superfamily	PME12
AT4G39980	6837.07	-0.486557	0.0771494	-6.30668	2.85077e-10	2.67795e-08	AT4G39980	DHS1	3-deoxy-D-arabino-heptulosonate 7-phosphate synthase 1	3-deoxy-D-arabino-heptulosonate 7-phosphate synthase 1;(source:Araport11)	Encodes a 2-deoxy-D-arabino-heptulosonate 7-phosphate (DAHP) synthase, which catalyzes the first committed step in aromatic amino acid biosynthesis. Gene expression is induced by wounding and pathogenic bacteria Pseudomonas syringae. The mRNA is cell-to-cell mobile.	3-deoxy-D-arabino-heptulosonate 7-phosphate synthase 1	AtDAHP1, DAHP1, DHS1
AT4G33980	1127.54	-0.486318	0.114211	-4.25808	2.06192e-05	0.000560884	AT4G33980	AT4G33980		hypothetical protein;(source:Araport11)			COR28
AT1G21326	318.225	-0.48629	0.14478	-3.35881	0.000782775	0.011535	AT1G21326	AT1G21326		VQ motif-containing protein;(source:Araport11)		VQ motif-containing protein
AT1G80380	15520.5	-0.486144	0.113917	-4.26752	1.97658e-05	0.000541154	AT1G80380	AT1G80380		P-loop containing nucleoside triphosphate hydrolases superfamily protein;(source:Araport11)	encodes a glycerate kinase which catalyzes the last step of photorespiration C2 cycle.	P-loop containing nucleoside triphosphate hydrolases superfamily protein	GLYK
AT1G13340	859.152	-0.485911	0.110443	-4.39964	1.08432e-05	0.000324338	AT1G13340	AT1G13340		Regulator of Vps4 activity in the MVB pathway protein;(source:Araport11)		Regulator of Vps4 activity in the MVB pathway protein	ISTL6
AT3G45700	829.59	-0.485509	0.10229	-4.74639	2.07075e-06	7.76019e-05	AT3G45700	AT3G45700		Major facilitator superfamily protein;(source:Araport11)	NPF2.4 is a member of the NAXT NPF subfamily. It encodes a plasmamembrane localized chloride transporter that is expressed in the root and is down regulated in response to ABA and salt treatment. NPF2.3 miRNA induced knockdowns have less Cl in the shoots when grown on low NaCl concentrations.	Major facilitator superfamily protein	NPF2.4
AT4G29270	7325.65	-0.485494	0.0887374	-5.47114	4.47152e-08	2.59643e-06	AT4G29270	AT4G29270		HAD superfamily, subfamily IIIB acid phosphatase;(source:Araport11)		HAD superfamily, subfamily IIIB acid phosphatase
AT3G54640	4729.1	-0.485465	0.0912264	-5.32154	1.02891e-07	5.43674e-06	AT3G54640	TSA1	tryptophan synthase alpha chain	tryptophan synthase alpha chain;(source:Araport11)	Catalyzes the conversion of indole-3-glycerolphosphate to indole, the penultimate reaction in the biosynthesis of tryptophan. Functions as a heterocomplex with tryptophan synthase beta subunit (TSA2).	tryptophan synthase alpha chain	TRP3, TSA1
AT4G09780	140.942	-0.485199	0.161633	-3.00186	0.00268338	0.0306572	AT4G09780	AT4G09780		TRAF-like family protein;(source:Araport11)		TRAF-like family protein
AT3G10340	1678.31	-0.48509	0.106722	-4.54538	5.48364e-06	0.000177764	AT3G10340	PAL4	phenylalanine ammonia-lyase 4	phenylalanine ammonia-lyase 4;(source:Araport11)	Encodes PAL4, a putative a phenylalanine ammonia-lyase. Arabidopsis has four PALs: AT2G37040 (PAL1), AT3G53260 (PAL2), AT5G04230 (PAL3) and AT3G10340 (PAL4).	phenylalanine ammonia-lyase 4	PAL4
AT1G05700	891.642	-0.485009	0.101151	-4.7949	1.62755e-06	6.25438e-05	AT1G05700	AT1G05700		Leucine-rich repeat transmembrane protein kinase protein;(source:Araport11)		Leucine-rich repeat transmembrane protein kinase protein
AT2G39200	1994.73	-0.484955	0.0868236	-5.58551	2.33012e-08	1.48341e-06	AT2G39200	MLO12	MILDEW RESISTANCE LOCUS O 12	Seven transmembrane MLO family protein;(source:Araport11)	A member of a large family of seven-transmembrane domain proteins specific to plants, homologs of the barley mildew resistance locus o (MLO) protein. The Arabidopsis genome contains 15 genes encoding MLO proteins, with localization in plasma membrane. Phylogenetic analysis revealed four clades of closely-related AtMLO genes. ATMLO6 belongs to the clade IV, with AtMLO2, AtMLO3 and AtMLO12. The gene is expressed during early seedling growth, in root tips and cotyledon vascular system, in floral organs (anthers and stigma), and in fruit abscission zone, as shown by GUS activity patterns. The expression of several phylogenetically closely-related AtMLO genes showed similar or overlapping tissue specificity and analogous responsiveness to external stimuli, suggesting functional redundancy, co-function, or antagonistic function(s).	Seven transmembrane MLO family protein	ATMLO12, MLO12
AT2G23540	5912.77	-0.48493	0.0776966	-6.24133	4.33859e-10	3.95261e-08	AT2G23540	AT2G23540	GELP51	GDSL-like Lipase/Acylhydrolase superfamily protein;(source:Araport11)	GDSL-motif esterase/acyltransferase/lipase. Enzyme group with broad substrate specificity that may catalyze acyltransfer or hydrolase reactions with lipid and non-lipid substrates.	GDSL-like Lipase/Acylhydrolase superfamily protein
AT1G58320	88.5876	-0.484758	0.192052	-2.5241	0.0115996	0.0910731	AT1G58320	AT1G58320		PLAC8 family protein;(source:Araport11)		PLAC8 family protein
AT5G51890	303.158	-0.484716	0.155087	-3.12544	0.00177542	0.0222174	AT5G51890	AT5G51890		Peroxidase superfamily protein;(source:Araport11)	encodes peroxidase involved in the lignification of tracheary elements (TE) in roots	Peroxidase superfamily protein	Prx66
AT5G10390	213.741	-0.484245	0.149479	-3.23955	0.00119719	0.0163991	AT5G10390	AT5G10390		Histone superfamily protein;(source:Araport11)		Histone superfamily protein	H3.1, HTR13
AT3G49330	220.752	-0.483975	0.150249	-3.22114	0.0012768	0.0171888	AT3G49330	AT3G49330		Plant invertase/pectin methylesterase inhibitor superfamily protein;(source:Araport11)		Plant invertase/pectin methylesterase inhibitor superfamily protein
AT3G15352	120.939	-0.483737	0.166823	-2.8997	0.00373518	0.0399326	AT3G15352	COX17	cytochrome c oxidase 17	cytochrome c oxidase 17;(source:Araport11)	Encodes protein similar to yeast COX17, a copper-binding protein that mediates the delivery of Cu to the mitochondria for the assembly of a functional cytochrome oxidase complex.	cytochrome c oxidase 17	ATCOX17, COX17
AT4G13650	101.172	-0.483564	0.177048	-2.73126	0.00630925	0.0592676	AT4G13650	AT4G13650		Pentatricopeptide repeat (PPR) superfamily protein;(source:Araport11)		Pentatricopeptide repeat (PPR) superfamily protein
AT1G56680	315.055	-0.48295	0.131587	-3.6702	0.000242365	0.00450669	AT1G56680	AT1G56680		Chitinase family protein;(source:Araport11)		Chitinase family protein
AT5G65080	70.8683	-0.482501	0.189181	-2.55047	0.0107578	0.0868515	AT5G65080	MAF5	MADS AFFECTING FLOWERING 5	K-box region/MADS-box transcription factor family protein;(source:Araport11)	Is upregulated during vernalization and regulates flowering time. Encodes MADS-domain protein. Two variants encoding proteins of 198 and 184 amino acids have been reported.	K-box region and MADS-box transcription factor family protein	AGL68, MAF5
AT3G12720	486.048	-0.482177	0.115778	-4.16466	3.11816e-05	0.000804707	AT3G12720	MYB67	myb domain protein 67	myb domain protein 67;(source:Araport11)	Member of the R2R3 factor gene family.	myb domain protein 67	ATMYB67, ATY53, MYB67
AT1G53100	83.6516	-0.482036	0.182035	-2.64804	0.00809592	0.0707088	AT1G53100	AT1G53100		Core-2/I-branching beta-1,6-N-acetylglucosaminyltransferase family protein;(source:Araport11)		Core-2/I-branching beta-1,6-N-acetylglucosaminyltransferase family protein
AT3G02930	500.512	-0.481501	0.121692	-3.95672	7.5987e-05	0.00170314	AT3G02930	AT3G02930		weak chloroplast movement under blue light protein (DUF827);(source:Araport11)	Encodes a microtubule-associated protein.	Plant protein of unknown function (DUF827)
AT4G28703	141.591	-0.481326	0.166906	-2.88382	0.00392885	0.0414668	AT4G28703	AT4G28703		RmlC-like cupins superfamily protein;(source:Araport11)		RmlC-like cupins superfamily protein
AT4G01140	181.565	-0.480869	0.170076	-2.82738	0.0046931	0.0476662	AT4G01140	AT4G01140		transmembrane protein, putative (DUF1191);(source:Araport11)		Protein of unknown function (DUF1191)
AT5G01870	1717.87	-0.48085	0.101737	-4.72643	2.28506e-06	8.50298e-05	AT5G01870	AT5G01870		Bifunctional inhibitor/lipid-transfer protein/seed storage 2S albumin superfamily protein;(source:Araport11)	Predicted to encode a PR (pathogenesis-related) protein. Belongs to the lipid transfer protein (PR-14) family with the following members: At2g38540/LTP1, At2g38530/LTP2, At5g59320/LTP3, At5g59310/LTP4, At3g51600/LTP5, At3g08770/LTP6, At2g15050/LTP7, At2g18370/LTP8, At2g15325/LTP9, At5g01870/LTP10, At4g33355/LTP11, At3g51590/LTP12, At5g44265/LTP13, At5g62065/LTP14, At4g08530/LTP15.	Bifunctional inhibitor/lipid-transfer protein/seed storage 2S albumin superfamily protein
AT1G78860	426.876	-0.480805	0.125869	-3.81989	0.000133514	0.00275838	AT1G78860	AT1G78860		D-mannose binding lectin protein with Apple-like carbohydrate-binding domain-containing protein;(source:Araport11)	curculin-like (mannose-binding) lectin family protein, low similarity to Ser/Thr protein kinase (Zea mays) GI:2598067; contains Pfam profile PF01453: Lectin (probable mannose binding) but not the protein kinase domain of the Z. mays protein	D-mannose binding lectin protein with Apple-like carbohydrate-binding domain	GAL2
AT1G78360	66.2204	-0.480677	0.187739	-2.56035	0.0104567	0.0852019	AT1G78360	GSTU21	glutathione S-transferase TAU 21	glutathione S-transferase TAU 21;(source:Araport11)	Encodes glutathione transferase belonging to the tau class of GSTs. Naming convention according to Wagner et al. (2002).	glutathione S-transferase TAU 21	ATGSTU21, GSTU21
AT3G19508	179.92	-0.480563	0.152985	-3.14124	0.00168233	0.0212299	AT3G19508	AT3G19508		complex 1 protein, LYR family protein;(source:Araport11)
AT1G06440	89.0976	-0.480075	0.17943	-2.67556	0.00746052	0.066775	AT1G06440	AT1G06440		Ubiquitin carboxyl-terminal hydrolase family protein;(source:Araport11)		Ubiquitin carboxyl-terminal hydrolase family protein
AT2G20080	727.213	-0.480049	0.137177	-3.49948	0.000466163	0.00767353	AT2G20080	AT2G20080		hypothetical protein;(source:Araport11)			TIE2
AT4G40000	115.776	-0.479493	0.170836	-2.80674	0.00500456	0.0497679	AT4G40000	AT4G40000		S-adenosyl-L-methionine-dependent methyltransferases superfamily protein;(source:Araport11)		S-adenosyl-L-methionine-dependent methyltransferases superfamily protein	AtTRM4a, TRM4A
AT1G53625	235.698	-0.479111	0.144805	-3.30866	0.000937427	0.0133875	AT1G53625	AT1G53625		hypothetical protein;(source:Araport11)
AT3G09430	24.1475	-0.478876	0.184987	-2.5887	0.00963394	0.0799148	AT3G09430	AT3G09430		peptide transporter family protein;(source:Araport11)
AT1G65180	236.632	-0.478235	0.148232	-3.22627	0.00125417	0.0169706	AT1G65180	AT1G65180		Cysteine/Histidine-rich C1 domain family protein;(source:Araport11)		Cysteine/Histidine-rich C1 domain family protein
AT3G14940	6136.58	-0.477913	0.0982896	-4.86229	1.16033e-06	4.67139e-05	AT3G14940	PPC3	phosphoenolpyruvate carboxylase 3	phosphoenolpyruvate carboxylase 3;(source:Araport11)	Encodes a cytosolic phosphoenolpyruvate carboxylase (PEPC) that has activity when expressed in E.coli. Its mRNA is most abundantly expressed in roots and siliques. PPC3 belongs to the plant-type PEPC family. It can form an enzymatically active complex with a castor bean ortholog of PPC4, which encodes a bacterial-type PEPC. The mRNA is cell-to-cell mobile.	phosphoenolpyruvate carboxylase 3	ATPPC3, PPC3
AT1G52190	106.191	-0.477448	0.181991	-2.62347	0.00870381	0.0744491	AT1G52190	AT1G52190		Major facilitator superfamily protein;(source:Araport11)	Encodes a low affinity nitrate transporter that is expressed in the plasma membrane and found in the phloem of the major veins of leaves. It is responsible for nitrate redistribution to young leaves.	Major facilitator superfamily protein	AtNPF1.2, NPF1.2, NRT1.11
AT1G09750	2407.51	-0.477141	0.127649	-3.73792	0.000185552	0.00363807	AT1G09750	AT1G09750		Eukaryotic aspartyl protease family protein;(source:Araport11)		Eukaryotic aspartyl protease family protein
AT1G33612	125.387	-0.477099	0.18387	-2.59476	0.00946577	0.078979	AT1G33612	AT1G33612		Leucine-rich repeat (LRR) family protein;(source:Araport11)	Encodes a receptor for the Plant Natriuretic Peptide (At2g18660, AtPNP-A). The receptor contains a functional guanylyl cyclase catalytic center embedded in the cytosolic kinase domain. This catalytic center can convert GTP into cGMP (and PPi) which enables ligand-specific downstream signalling. It is therefore consistent with the reported cGMP dependence of AtPNP-A effects (see DOI:10.1007/s11103-016-0465-8).	Leucine-rich repeat (LRR) family protein
AT1G66090	41.1595	-0.47709	0.18733	-2.54679	0.010872	0.0874059	AT1G66090	AT1G66090		Disease resistance protein (TIR-NBS class);(source:Araport11)		Disease resistance protein (TIR-NBS class)
AT5G62340	758.378	-0.476697	0.122816	-3.88138	0.000103863	0.00222869	AT5G62340	AT5G62340		Plant invertase/pectin methylesterase inhibitor superfamily protein;(source:Araport11)		Plant invertase/pectin methylesterase inhibitor superfamily protein
AT5G52900	113.579	-0.476417	0.17402	-2.73771	0.00618688	0.0583776	AT5G52900	MAKR6	MEMBRANE-ASSOCIATED KINASE REGULATOR 6	membrane-associated kinase regulator;(source:Araport11)	Encodes a member of the MAKR (MEMBRANE-ASSOCIATED KINASE REGULATOR) gene family. MAKRs have putative kinase interacting motifs and membrane localization signals. Known members include: AT5G26230 (MAKR1), AT1G64080 (MAKR2), AT2G37380 (MAKR3), AT2G39370 (MAKR4), AT5G52870 (MAKR5) and AT5G52900 (MAKR6).		MAKR6
AT5G11570	132.93	-0.476395	0.173568	-2.74472	0.00605623	0.0574784	AT5G11570	AT5G11570		Major facilitator superfamily protein;(source:Araport11)		Major facilitator superfamily protein
AT5G60400	1437.06	-0.47636	0.0979152	-4.86503	1.14439e-06	4.62482e-05	AT5G60400	AT5G60400		hypothetical protein;(source:Araport11)
AT2G34355	197.005	-0.475724	0.159424	-2.98403	0.00284482	0.032	AT2G34355	AT2G34355		Major facilitator superfamily protein;(source:Araport11)		Major facilitator superfamily protein
AT2G29290	9.32604	-0.475628	0.1399	-3.39977	0.000674429	0.01027	AT2G29290	AT2G29290		NAD(P)-binding Rossmann-fold superfamily protein;(source:Araport11)		NAD(P)-binding Rossmann-fold superfamily protein
AT5G07995	11.5359	-0.475385	0.160474	-2.96239	0.00305261	0.0339401	AT5G07995	AT5G07995		None;(source:Araport11)
AT1G67865	51.1442	-0.47537	0.192282	-2.47225	0.0134266	0.101934	AT1G67865	AT1G67865		hypothetical protein;(source:Araport11)
AT5G61290	175.684	-0.475355	0.172597	-2.75414	0.00588473	0.0561533	AT5G61290	AT5G61290		Flavin-binding monooxygenase family protein;(source:Araport11)		Flavin-binding monooxygenase family protein
AT4G17280	460.353	-0.474782	0.144183	-3.29291	0.000991577	0.0139753	AT4G17280	AT4G17280		Auxin-responsive family protein;(source:Araport11)		Auxin-responsive family protein
AT5G62360	587.298	-0.474681	0.123912	-3.8308	0.000127726	0.00264927	AT5G62360	AT5G62360		Plant invertase/pectin methylesterase inhibitor superfamily protein;(source:Araport11)	Pectin methylesterase inhibitor expressed throughout the plant.	Plant invertase/pectin methylesterase inhibitor superfamily protein	PMEI13
AT3G45730	2139.25	-0.47418	0.115516	-4.1049	4.04496e-05	0.00100345	AT3G45730	AT3G45730		hypothetical protein;(source:Araport11)
AT4G18950	3468.15	-0.474026	0.105864	-4.47767	7.54613e-06	0.000236991	AT4G18950	AT4G18950		Integrin-linked protein kinase family;(source:Araport11)	BHP1 is a Raf-like protein kinase involved in mediating blue light dependent stomatal opening.	Integrin-linked protein kinase family	BHP
AT3G58550	7697.61	-0.473439	0.0840101	-5.63549	1.74558e-08	1.12142e-06	AT3G58550	AT3G58550		Bifunctional inhibitor/lipid-transfer protein/seed storage 2S albumin superfamily protein;(source:Araport11)		Bifunctional inhibitor/lipid-transfer protein/seed storage 2S albumin superfamily protein
AT1G12700	121.366	-0.472997	0.167114	-2.83038	0.00464928	0.0473282	AT1G12700	RPF1	RNA processing factor 1	RNA processing FACTOR;(source:Araport11)	Encodes RNA PROCESSING FACTOR 1 (RPF1), a pentatricopeptide repeat (PPR) protein of the P-class containing canonical PPR-repeats. RPF1 is required for the 5â€™-end processing of the nad4 mRNA in mitochondria. Ler and other accessions impaired in processing of the nad4 mRNA 5&#8242;-end, contain a single nucleotide polymorphism (SNP) 807 nucleotides downstream of the predicted translation start codon (G807A). The resulting premature translation termination codon abolishes the function of the RPF1 gene in Ler.	ATP binding;nucleic acid binding;helicases	RPF1
AT5G07130	601.913	-0.472813	0.147453	-3.20653	0.00134344	0.0178697	AT5G07130	LAC13	laccase 13	laccase 13;(source:Araport11)	putative laccase, a member of laccase family of genes (17 members in Arabidopsis).	laccase 13	LAC13
AT1G55390	189.871	-0.472259	0.181472	-2.60238	0.00925799	0.0777246	AT1G55390	AT1G55390		Cysteine/Histidine-rich C1 domain family protein;(source:Araport11)		Cysteine/Histidine-rich C1 domain family protein
AT1G64480	62.3103	-0.472025	0.192375	-2.45367	0.0141407	0.105387	AT1G64480	CBL8	calcineurin B-like protein 8	calcineurin B-like protein 8;(source:Araport11)	calcineurin B-like protein 8, member of plant-specific family of calcium sensor proteins containing 3 EF-hand motifs	calcineurin B-like protein 8	CBL8
AT4G24230	4415.48	-0.470605	0.114007	-4.12787	3.66144e-05	0.000922385	AT4G24230	ACBP3	acyl-CoA-binding domain 3	acyl-CoA-binding domain 3;(source:Araport11)	acyl-CoA-binding protein ACBP3. Localized extracellularly in transiently expressed tobacco BY-2 cells and onion epidermal cells. Binds arachidonyl-CoA with high affinity. Microarray data shows up-regulation of many biotic- and abiotic-stress-related genes in an ACBP3 OE-1 in comparison to wild type.	acyl-CoA-binding domain 3	ACBP3
AT5G53990	536.023	-0.470604	0.133933	-3.51373	0.000441867	0.00733644	AT5G53990	AT5G53990		UDP-Glycosyltransferase superfamily protein;(source:Araport11)		UDP-Glycosyltransferase superfamily protein
AT1G78865	134.385	-0.47056	0.167521	-2.80896	0.00497025	0.0495869	AT1G78865	AT1G78865		other_RNA;(source:Araport11)
AT2G44370	1649.69	-0.469766	0.120498	-3.89853	9.67774e-05	0.00210225	AT2G44370	AT2G44370		Cysteine/Histidine-rich C1 domain family protein;(source:Araport11)		Cysteine/Histidine-rich C1 domain family protein
AT5G23350	65.8861	-0.469656	0.192008	-2.44602	0.0144443	0.10678	AT5G23350	AT5G23350		GRAM domain protein/ABA-responsive-like protein;(source:Araport11)		GRAM domain-containing protein / ABA-responsive protein-related
AT4G15100	66.0602	-0.46956	0.19145	-2.45266	0.0141806	0.105581	AT4G15100	scpl30	serine carboxypeptidase-like 30	serine carboxypeptidase-like 30;(source:Araport11)		serine carboxypeptidase-like 30	scpl30
AT4G14630	2336.87	-0.46881	0.185461	-2.52781	0.0114776	0.0906882	AT4G14630	GLP9	germin-like protein 9	germin-like protein 9;(source:Araport11)	germin-like protein with N-terminal signal sequence that may target it to the vacuole, plasma membrane and/or outside the cell. The mRNA is cell-to-cell mobile.	germin-like protein 9	GLP9
AT2G35030	127.171	-0.468628	0.169317	-2.76776	0.00564425	0.0543742	AT2G35030	AT2G35030		Pentatricopeptide repeat (PPR) superfamily protein;(source:Araport11)		Pentatricopeptide repeat (PPR) superfamily protein	COD1
AT5G26731	145.183	-0.468525	0.166884	-2.80748	0.004993	0.049709	AT5G26731	AT5G26731		hypothetical protein;(source:Araport11)
AT5G16170	270.274	-0.468289	0.151311	-3.09487	0.00196896	0.0241045	AT5G16170	AT5G16170		Core-2/I-branching beta-1,6-N-acetylglucosaminyltransferase family protein;(source:Araport11)		Core-2/I-branching beta-1,6-N-acetylglucosaminyltransferase family protein
AT1G21110	2585.26	-0.467951	0.107728	-4.34384	1.40011e-05	0.000403171	AT1G21110	IGMT3	indole glucosinolate O-methyltransferase 3	O-methyltransferase family protein;(source:Araport11)		O-methyltransferase family protein	IGMT3
AT1G74630	41.3376	-0.466982	0.193089	-2.41848	0.0155855	0.112998	AT1G74630	AT1G74630		Tetratricopeptide repeat (TPR)-like superfamily protein;(source:Araport11)		Tetratricopeptide repeat (TPR)-like superfamily protein
AT2G41690	194.765	-0.466874	0.15624	-2.98818	0.00280647	0.0316698	AT2G41690	HSFB3	heat shock transcription factor B3	heat shock transcription factor B3;(source:Araport11)	member of Heat Stress Transcription Factor (Hsf) family	heat shock transcription factor B3	AT-HSFB3, HSFB3
AT5G01040	2446.35	-0.466707	0.119115	-3.91812	8.92435e-05	0.00196689	AT5G01040	LAC8	laccase 8	laccase 8;(source:Araport11)	putative laccase, knockout mutant showed early flowering	laccase 8	LAC8
AT1G68570	777.589	-0.466516	0.125159	-3.72739	0.000193477	0.00376203	AT1G68570	AT1G68570		Major facilitator superfamily protein;(source:Araport11)	NPF3.1 is a membrane localized GA transporter that is expressed in the root endodermis.	Major facilitator superfamily protein	AtNPF3.1, NPF3.1
AT4G23515	72.7526	-0.465798	0.188909	-2.46572	0.0136737	0.103143	AT4G23515	AT4G23515		Toll-Interleukin-Resistance (TIR) domain family protein;(source:Araport11)		Toll-Interleukin-Resistance (TIR) domain family protein
AT4G24120	14.7693	-0.465108	0.167341	-2.7794	0.00544587	0.0531904	AT4G24120	YSL1	YELLOW STRIPE like 1	YELLOW STRIPE like 1;(source:Araport11)	Member of a small family of oligopeptide transporters similar to the yellow stripe locus of maize (ZmYS1).	YELLOW STRIPE like 1	ATYSL1, YSL1
AT1G02310	242.286	-0.464838	0.174691	-2.66092	0.00779278	0.06871	AT1G02310	MAN1	endo-beta-mannanase 1	Glycosyl hydrolase superfamily protein;(source:Araport11)		Glycosyl hydrolase superfamily protein	MAN1
AT5G26220	91.1746	-0.464646	0.190866	-2.43442	0.0149158	0.109428	AT5G26220	AT5G26220		ChaC-like family protein;(source:Araport11)		ChaC-like family protein	AtGGCT2;1, GGCT2;1
AT1G74500	202.394	-0.464481	0.161757	-2.87146	0.00408577	0.0428145	AT1G74500	BS1	activation-tagged BRI1(brassinosteroid-insensitive 1)-suppressor 1	activation-tagged BRI1(brassinosteroid-insensitive 1)-suppressor 1;(source:Araport11)	Encodes a basic helix/loop/helix transcription factor that acts downstream of MP in root initiation. TMO7 protein moves to the hypophysis and to vascular cells, contributing to MP-dependent root formation. Promotes the correct definition of the hypophysis cell division plane.	activation-tagged BRI1(brassinosteroid-insensitive 1)-suppressor 1	ATBS1, bHLH135, BS1, PRE3, TMO7
AT1G65190	87.3422	-0.464126	0.186585	-2.48748	0.0128651	0.0985081	AT1G65190	AT1G65190		Protein kinase superfamily protein;(source:Araport11)		Protein kinase superfamily protein	ZRK13
AT5G22500	3332.61	-0.463728	0.0748456	-6.19579	5.79925e-10	5.19377e-08	AT5G22500	FAR1	fatty acid reductase 1	fatty acid reductase 1;(source:Araport11)	Encodes a member of the eight-member gene family encoding alcohol-forming fatty acyl-CoA reductases (FARs) identified in Arabidopsis thaliana. Three of the FARs, FAR1 (At5g22500), FAR4 (At3g44540) and FAR5 (At3g44550), are shown to generate the fatty alcohols found in root, seed coat, and wound-induced leaf tissue.	fatty acid reductase 1	FAR1
AT1G29020	909.567	-0.463402	0.116071	-3.99241	6.54064e-05	0.00149938	AT1G29020	AT1G29020		Calcium-binding EF-hand family protein;(source:Araport11)		Calcium-binding EF-hand family protein
AT5G07760	75.1281	-0.463354	0.186607	-2.48304	0.0130265	0.0994371	AT5G07760	AT5G07760		formin homology 2 domain-containing protein / FH2 domain-containing protein;(source:Araport11)		formin homology 2 domain-containing protein / FH2 domain-containing protein
AT4G19395	10.9942	-0.462859	0.16229	-2.85206	0.00434374	0.0448679	AT4G19395	MIR168A	microRNA168A	microRNA ath-MIR168a precursor;(source:Araport11)	Encodes a microRNA that targets AGO1. MicroRNAs are regulatory RNAs with a mature length of ~21-nucleotides that are processed from hairpin precursors by Dicer-like enzymes. MicroRNAs can negatively regulate gene expression by attenuating translation or by directing mRNA cleavage. Mature sequence: UCGCUUGGUGCAGGUCGGGAA. MIR168a is highly expressed and predominantly produces a 21-nt miR168 species. By contrast, MIR168b is expressed at low levels and produces an equal amount of 21- and 22-nt miR168 species. Only the 21-nt miR168 is preferentially stabilized by AGO1, and consequently, the accumulation of the 22-nt but not the 21-nt miR168 is reduced when DCL1 activity is impaired. mir168a mutants with strongly reduced levels of 21-nt miR168 are viable but exhibit developmental defects, particularly during environmentally challenging conditions.	MIR168/MIR168A; miRNA	MIR168, MIR168A
AT5G23530	3082.17	-0.462688	0.0769239	-6.01487	1.80028e-09	1.4468e-07	AT5G23530	CXE18	carboxyesterase 18	carboxyesterase 18;(source:Araport11)		carboxyesterase 18	AtCXE18, CXE18
AT3G15830	36.6244	-0.461818	0.192496	-2.39911	0.0164351	0.116472	AT3G15830	AT3G15830		phosphatidic acid phosphatase-related / PAP2-like protein;(source:Araport11)		phosphatidic acid phosphatase-related / PAP2-related
AT5G09520	696.864	-0.461725	0.129423	-3.56757	0.000360314	0.00621174	AT5G09520	PELPK2	Pro-Glu-Leu|Ile|Val-Pro-Lys 2	hydroxyproline-rich glycoprotein family protein;(source:Araport11)		hydroxyproline-rich glycoprotein family protein	PELPK2
AT1G20950	1614.93	-0.461718	0.0935255	-4.93681	7.94111e-07	3.33023e-05	AT1G20950	AT1G20950		Phosphofructokinase family protein;(source:Araport11)		Phosphofructokinase family protein
AT4G20240	481.439	-0.461612	0.138377	-3.33591	0.000850219	0.0123847	AT4G20240	CYP71A27	cytochrome P450, family 71, subfamily A, polypeptide 27	cytochrome P450, family 71, subfamily A, polypeptide 27;(source:Araport11)	putative cytochrome P450	cytochrome P450, family 71, subfamily A, polypeptide 27	CYP71A27
AT3G25770	97.4012	-0.461425	0.192885	-2.39223	0.0167464	0.117905	AT3G25770	AOC2	allene oxide cyclase 2	allene oxide cyclase 2;(source:Araport11)	Encodes allene oxide cyclase. One of four genes in Arabidopsis that encode this enzyme, which catalyzes an essential step in jasmonic acid biosynthesis. Gene expression is induced during senescence, a process that involves jasmonic acid signalling pathway. Note: Nomenclature for Arabidopsis allene oxide cyclase 2 (AOC2, AT3G25770) gene is based on Stenzel et al. 2003 Plant Molecular Biology 51:895-911. AOC2 (AT3G25770) is also referred to as AOC3 in He et al. 2002 Plant Physiology, 128:876-884. The mRNA is cell-to-cell mobile.	allene oxide cyclase 2	AOC2
AT4G37160	390.506	-0.46134	0.131373	-3.51167	0.000445296	0.00738178	AT4G37160	sks15	SKU5 similar 15	SKU5 similar 15;(source:Araport11)		SKU5 similar 15	sks15
AT3G48450	504.141	-0.461284	0.122319	-3.77114	0.000162504	0.00325563	AT3G48450	AT3G48450		RPM1-interacting protein 4 (RIN4) family protein;(source:Araport11)		RPM1-interacting protein 4 (RIN4) family protein
AT5G08260	2013.97	-0.461229	0.0998732	-4.61814	3.87188e-06	0.0001335	AT5G08260	scpl35	serine carboxypeptidase-like 35	serine carboxypeptidase-like 35;(source:Araport11)		serine carboxypeptidase-like 35	scpl35
AT2G14750	3250.23	-0.46056	0.10058	-4.57902	4.67159e-06	0.000155494	AT2G14750	APK	APS kinase	APS kinase;(source:Araport11)	Encodes adenosine-5'-phosphosulfate kinase. Provides activated sulfate for sulfation of secondary metabolites, including the glucosinolates. Essential for pollen viability. The mRNA is cell-to-cell mobile.	APS kinase	AKN1, APK, APK1, ATAKN1
AT4G23600	12.2209	-0.460549	0.142079	-3.24151	0.00118899	0.0163397	AT4G23600	CORI3	CORONATINE INDUCED 1	Tyrosine transaminase family protein;(source:Araport11)	Encodes cystine lyase which is expected to be involved in amino acid metabolism, providing the plant with cysteine and the generation of precursors of ethylene biosynthesis. mRNA levels are elevated in response to wounding.	Tyrosine transaminase family protein	CORI3, JR2
AT5G40780	2400.63	-0.460505	0.101377	-4.54248	5.55964e-06	0.000179952	AT5G40780	LHT1	lysine histidine transporter 1	lysine histidine transporter 1;(source:Araport11)	Encodes LHT1 (lysine histidine transporter), a high-affinity transporter for cellular amino acid uptake in both root epidermis and leaf mesophyll.	lysine histidine transporter 1	AtLHT1, LHT1
AT3G03130	240.497	-0.460119	0.143383	-3.20902	0.00133188	0.0177718	AT3G03130	AT3G03130		lisH domain-like protein;(source:Araport11)
AT5G51590	452.174	-0.459877	0.128085	-3.59041	0.000330157	0.00578624	AT5G51590	AT5G51590		AT hook motif DNA-binding family protein;(source:Araport11)		AT hook motif DNA-binding family protein	AHL4
AT4G25260	290.673	-0.459529	0.139666	-3.2902	0.00100115	0.0140413	AT4G25260	AT4G25260		Plant invertase/pectin methylesterase inhibitor superfamily protein;(source:Araport11)		Plant invertase/pectin methylesterase inhibitor superfamily protein	PMEI7
AT2G45760	32.9766	-0.457868	0.190875	-2.39878	0.0164499	0.116477	AT2G45760	BAP2	BON association protein 2	BON association protein 2;(source:Araport11)	encodes a protein that is similar to BONZAI1-binding protein BAP1.	BON association protein 2	BAL, BAP2
AT2G31230	596.759	-0.457555	0.122406	-3.73803	0.000185471	0.00363807	AT2G31230	ERF15	ethylene-responsive element binding factor 15	ethylene-responsive element binding factor 15;(source:Araport11)	encodes a member of the ERF (ethylene response factor) subfamily B-3 of ERF/AP2 transcription factor family. The protein contains one AP2 domain. There are 18 members in this subfamily including ATERF-1, ATERF-2, AND ATERF-5.	ethylene-responsive element binding factor 15	ATERF15, ERF15
AT3G11430	1137.21	-0.457404	0.110055	-4.15615	3.23654e-05	0.000829182	AT3G11430	GPAT5	GLYCEROL-3-PHOSPHATE sn-2-ACYLTRANSFERASE 5	glycerol-3-phosphate acyltransferase 5;(source:Araport11)	sn-glycerol-3-phosphate 2-O-acyltransferas, involved in the biosynthesis of suberin polyester.	glycerol-3-phosphate acyltransferase 5	ATGPAT5, GPAT5
AT2G30210	3788.5	-0.45664	0.106424	-4.29075	1.78067e-05	0.000496593	AT2G30210	LAC3	laccase 3	laccase 3;(source:Araport11)	putative laccase, a member of laccase family of genes (17 members in Arabidopsis).	laccase 3	LAC3
AT1G54160	56.4289	-0.456367	0.192949	-2.36522	0.0180196	0.123938	AT1G54160	NF-YA5	nuclear factor Y, subunit A5	nuclear factor Y, subunit A5;(source:Araport11)	Encodes a member of the CCAAT-binding transcription factor (CBF-B/NF-YA) family. Expression is upregulated in response to ABA and drought. This regulation appears to be mediated by MIR169A which is downregulated in response to drought. NFYA5 is a target of MIR169A. Loss of function mutations are hypersensitive to drought.	nuclear factor Y, subunit A5	NF-YA5, NFYA5
AT3G45140	110.51	-0.455307	0.153459	-2.96697	0.00300748	0.0335265	AT3G45140	LOX2	lipoxygenase 2	lipoxygenase 2;(source:Araport11)	Chloroplast lipoxygenase required for wound-induced jasmonic acid accumulation in Arabidopsis.Mutants are resistant to Staphylococcus aureus and accumulate salicylic acid upon infection. The mRNA is cell-to-cell mobile.	lipoxygenase 2	ATLOX2, LOX2
AT1G09460	3449.03	-0.455183	0.117546	-3.87239	0.000107771	0.002287	AT1G09460	AT1G09460		Carbohydrate-binding X8 domain superfamily protein;(source:Araport11)		Carbohydrate-binding X8 domain superfamily protein
AT1G27950	490.651	-0.454873	0.116955	-3.8893	0.000100535	0.00217493	AT1G27950	LTPG1	glycosylphosphatidylinositol-anchored lipid protein transfer 1	glycosylphosphatidylinositol-anchored lipid protein transfer 1;(source:Araport11)	Encodes LTPG1, a lipid transfer protein with a predicted GPI (glycosylphosphatidylinositol)-anchor domain. Localized in the plasma membrane. Disruption of the LTPG1 gene causes alterations of cuticular lipid composition, but no significant changes on total wax and cutin monomer loads are seen. The mRNA is cell-to-cell mobile.	glycosylphosphatidylinositol-anchored lipid protein transfer 1	LTPG1
AT4G23680	11927.2	-0.454776	0.108948	-4.17426	2.9895e-05	0.000777196	AT4G23680	AT4G23680		Polyketide cyclase/dehydrase and lipid transport superfamily protein;(source:Araport11)		Polyketide cyclase/dehydrase and lipid transport superfamily protein
AT1G79700	651.821	-0.454572	0.111593	-4.07347	4.63181e-05	0.00112526	AT1G79700	WRI4	WRINKLED 4	Integrase-type DNA-binding superfamily protein;(source:Araport11)	WRI4 encodes an AP2/ERF-type transcriptional activator that specifically controls cuticular wax biosynthesis in Arabidopsis stems. It also functions to activate transcription of genes involved fatty acid biosynthesis during seed and flower development as well as stem wax biosynthesis. Targets identified by ChIP-seq include: LACS1, KCR1, PAS2, ECR, and WSD1.	Integrase-type DNA-binding superfamily protein	WRI4
AT5G01420	20.9436	-0.454133	0.184989	-2.45492	0.0140914	0.105147	AT5G01420	AT5G01420		Glutaredoxin family protein;(source:Araport11)		Glutaredoxin family protein
AT3G15820	1398.68	-0.454116	0.0846098	-5.36719	7.99746e-08	4.32313e-06	AT3G15820	ROD1	REDUCED OLEATE DESATURATION 1	phosphatidic acid phosphatase-related / PAP2-like protein;(source:Araport11)	Functions as phosphatidylcholine:diacylglycerol cholinephosphotransferase, a major reaction for the transfer of 18:1 into phosphatidylcholine for desaturation and also for the reverse transfer of 18:2 and 18:3 into the triacylglycerols synthesis pathway	phosphatidic acid phosphatase-related / PAP2-related	ROD1
AT1G70800	141.075	-0.453474	0.17305	-2.62048	0.00878056	0.0748695	AT1G70800	EHB1	ENHANCED BENDING 1	Calcium-dependent lipid-binding (CaLB domain) family protein;(source:Araport11)	Encodes a novel NPH3/phototropin binding factor with a calcium binding domain that negatively affects hypocotyl bending under blue light conditions in Arabidopsis thaliana and may regulate phototropism.	Calcium-dependent lipid-binding (CaLB domain) family protein	CAR6, EHB1
AT1G17260	98.1375	-0.453318	0.187783	-2.41405	0.0157761	0.113791	AT1G17260	AHA10	autoinhibited H( )-ATPase isoform 10	autoinhibited H[+]-ATPase isoform 10;(source:Araport11)	Belongs to H+-APTase gene family, involved in proanthocyanidin biosynthesis, disturbs the vacuolar biogenesis and acidification process. The acidification of the vacuole provides energy for import of proanthocyanidins into the vacuole. TT13/AHA10 energizes TT12, the MATE transporter for import of proanthocyanidins into the vacuole.	autoinhibited H(+)-ATPase isoform 10	AHA10, TT13
AT2G43480	45.6234	-0.452961	0.193059	-2.34623	0.0189646	0.128551	AT2G43480	AT2G43480		Peroxidase superfamily protein;(source:Araport11)		Peroxidase superfamily protein
AT1G33610	390.479	-0.452497	0.121164	-3.73458	0.000188029	0.0036764	AT1G33610	AT1G33610		Leucine-rich repeat (LRR) family protein;(source:Araport11)		Leucine-rich repeat (LRR) family protein
AT2G03070	668.05	-0.452024	0.110012	-4.10887	3.97601e-05	0.00099452	AT2G03070	MED8	mediator subunit 8	mediator subunit 8;(source:Araport11)	Encodes a subunit of the Mediator complex. Regulates plant defense and flowering.	mediator subunit 8	MED8
AT1G23840	92.9033	-0.451988	0.187806	-2.40667	0.0160986	0.115212	AT1G23840	AT1G23840		transmembrane protein;(source:Araport11)
AT2G18300	234.842	-0.450855	0.158584	-2.843	0.00446914	0.0459251	AT2G18300	HBI1	HOMOLOG OF BEE2 INTERACTING WITH IBH 1	basic helix-loop-helix (bHLH) DNA-binding superfamily protein;(source:Araport11)		basic helix-loop-helix (bHLH) DNA-binding superfamily protein	HBI1
AT5G38420	254.908	-0.450106	0.157302	-2.86142	0.0042175	0.0438255	AT5G38420	RBCS2B	Rubisco small subunit 2B	Ribulose bisphosphate carboxylase (small chain) family protein;(source:Araport11)	Encodes a member of the Rubisco small subunit (RBCS) multigene family: RBCS1A (At1g67090), RBCS1B (At5g38430), RBCS2B (At5g38420), and RBCS3B (At5g38410).	Ribulose bisphosphate carboxylase (small chain) family protein	RBCS2B
AT3G27490	37.8476	-0.450084	0.193262	-2.32888	0.0198653	0.133124	AT3G27490	AT3G27490		Cysteine/Histidine-rich C1 domain family protein;(source:Araport11)	GSR1 is a tandem plant PhD homeodomain protein involved in auxin mediated seed dormancy and germination. It was identified in a screen for mutations resistant to the compound germostatin. It interacts with components of the auxin signaling pathway and may function as an auxin stimulated co-repressor.	Cysteine/Histidine-rich C1 domain family protein	GSR1
AT4G25250	127.912	-0.450081	0.177538	-2.53512	0.0112409	0.0894193	AT4G25250	AT4G25250		Plant invertase/pectin methylesterase inhibitor superfamily protein;(source:Araport11)	PMEI4 pectin methyleseterase inhibitor. Expressed in roots.	Plant invertase/pectin methylesterase inhibitor superfamily protein	PMEI4
AT5G63980	1651.38	-0.450069	0.100924	-4.45947	8.21644e-06	0.000255079	AT5G63980	SAL1		SAL1 phosphatase-like protein;(source:Araport11)	Encodes a bifunctional protein that has 3'(2'),5'-bisphosphate nucleotidase and inositol polyphosphate 1-phosphatase activities and rescues sulfur assimilation mutants in yeast. It is involved in the response to cold, drought (negative regulator of drought tolerance), and ABA. Mutants in this gene exhibit enhanced induction of stress genes in response to cold, ABA, salt and dehydration and increased levels of 3'-phosphoadenosine 5'-phosphate (PAP). Involved in degradation of small mRNAs. Mutants also affect the accumulation of miRNA target cleavage products. Regulates light-dependent repression of hypocotyl elongation and flowering time via its 3'(2'),5'-bisphosphate nucleotidase activity. Its activity is sensitive to the redox state of its environment, decreasing under oxidative conditions and is regulated by dimerization and intra and inter-molecular disulfide bond formation.	Inositol monophosphatase family protein	ALX8, AtFRY1, ATSAL1, FRY1, HOS2, RON1, SAL1, SUPO1
AT3G53720	18.4515	-0.449798	0.165842	-2.71221	0.00668371	0.0618506	AT3G53720	CHX20	cation/H exchanger 20	cation/H+ exchanger 20;(source:Araport11)	member of Putative Na+/H+ antiporter family. Involved in the osmoregulation through K(+) fluxes and possibly pH modulation of an active endomembrane system in guard cells.	cation/H+ exchanger 20	ATCHX20, CHX20
AT5G64890	117.033	-0.449684	0.168988	-2.66104	0.00778987	0.06871	AT5G64890	PROPEP2	elicitor peptide 2 precursor	elicitor peptide 2 precursor;(source:Araport11)		elicitor peptide 2 precursor	PROPEP2
AT1G22370	384.631	-0.449195	0.131719	-3.41025	0.000649037	0.00997676	AT1G22370	UGT85A5	UDP-glucosyl transferase 85A5	UDP-glucosyl transferase 85A5;(source:Araport11)		UDP-glucosyl transferase 85A5	AtUGT85A5, UGT85A5
AT1G23200	122.733	-0.448943	0.183346	-2.44862	0.0143406	0.106165	AT1G23200	AT1G23200		Plant invertase/pectin methylesterase inhibitor superfamily;(source:Araport11)	Encodes a pectin methyl esterase involved in embryo development.	Plant invertase/pectin methylesterase inhibitor superfamily	HMS, PME6
AT4G15150	280.004	-0.448877	0.162533	-2.76176	0.00574911	0.0552332	AT4G15150	AT4G15150		glycine-rich protein;(source:Araport11)		glycine-rich protein
AT4G16970	201.067	-0.448513	0.155515	-2.88405	0.00392593	0.0414668	AT4G16970	AT4G16970		Protein kinase superfamily protein;(source:Araport11)		Protein kinase superfamily protein
AT1G22570	346.195	-0.448096	0.131357	-3.41129	0.000646555	0.00996034	AT1G22570	AT1G22570		Major facilitator superfamily protein;(source:Araport11)		Major facilitator superfamily protein
AT1G63245	135.679	-0.448013	0.164418	-2.72485	0.00643304	0.0602247	AT1G63245	CLE14	CLAVATA3/ESR-RELATED 14	CLAVATA3/ESR-RELATED 14;(source:Araport11)	Member of a large family of putative ligands homologous to the Clavata3 gene. Consists of a single exon. Can not replace CLV3 function in vivo.	CLAVATA3/ESR-RELATED 14	CLE14
AT5G20860	451.367	-0.447581	0.143501	-3.11902	0.00181456	0.0225869	AT5G20860	AT5G20860		Plant invertase/pectin methylesterase inhibitor superfamily;(source:Araport11)		Plant invertase/pectin methylesterase inhibitor superfamily
AT2G17500	17362.5	-0.447572	0.103705	-4.31582	1.59015e-05	0.000450529	AT2G17500	AT2G17500		Auxin efflux carrier family protein;(source:Araport11)		Auxin efflux carrier family protein	PILS5
AT3G53980	2518.24	-0.447221	0.125274	-3.56993	0.000357075	0.00616596	AT3G53980	AT3G53980		Bifunctional inhibitor/lipid-transfer protein/seed storage 2S albumin superfamily protein;(source:Araport11)		Bifunctional inhibitor/lipid-transfer protein/seed storage 2S albumin superfamily protein
AT5G27220	16.2419	-0.447139	0.176869	-2.52807	0.011469	0.0906721	AT5G27220	AT5G27220		Frigida-like protein;(source:Araport11)		Frigida-like protein
AT1G76780	553.594	-0.447085	0.114159	-3.91632	8.99111e-05	0.00197338	AT1G76780	AT1G76780		HSP20-like chaperones superfamily protein;(source:Araport11)		HSP20-like chaperones superfamily protein
AT1G75900	69.9819	-0.446803	0.187241	-2.38625	0.0170213	0.119245	AT1G75900	AT1G75900	GELP41	GDSL-like Lipase/Acylhydrolase superfamily protein;(source:Araport11)	GDSL-motif esterase/acyltransferase/lipase. Enzyme group with broad substrate specificity that may catalyze acyltransfer or hydrolase reactions with lipid and non-lipid substrates.	GDSL-like Lipase/Acylhydrolase superfamily protein
AT3G20015	1361.99	-0.446411	0.0854165	-5.22629	1.72948e-07	8.64167e-06	AT3G20015	AT3G20015		Eukaryotic aspartyl protease family protein;(source:Araport11)		Eukaryotic aspartyl protease family protein
AT4G34510	63.8214	-0.446003	0.189509	-2.35347	0.018599	0.12681	AT4G34510	KCS17	3-ketoacyl-CoA synthase 17	3-ketoacyl-CoA synthase 17;(source:Araport11)	Encodes KCS17, a member of the 3-ketoacyl-CoA synthase family involved in the biosynthesis of VLCFA (very long chain fatty acids).	3-ketoacyl-CoA synthase 17	KCS17
AT1G22490	75.1709	-0.445765	0.185389	-2.40448	0.0161953	0.115487	AT1G22490	AT1G22490		basic helix-loop-helix (bHLH) DNA-binding superfamily protein;(source:Araport11)		basic helix-loop-helix (bHLH) DNA-binding superfamily protein	bHLH094, bHLH94
AT3G50350	1774.74	-0.445541	0.0977766	-4.55673	5.19565e-06	0.000170256	AT3G50350	AT3G50350		membrane insertase, putative (DUF1685);(source:Araport11)		Protein of unknown function (DUF1685)
AT1G65560	318.126	-0.444993	0.136379	-3.26292	0.00110271	0.0152432	AT1G65560	AT1G65560		Zinc-binding dehydrogenase family protein;(source:Araport11)		Zinc-binding dehydrogenase family protein
AT3G05020	1475.14	-0.444992	0.0943721	-4.71529	2.41362e-06	8.84129e-05	AT3G05020	ACP1	acyl carrier protein 1	acyl carrier protein 1;(source:Araport11)	encodes an acyl carrier protein expressed in leaves, roots, and dry seeds. Protein is not regulated by light.	acyl carrier protein 1	ACP, ACP1, AtACP1
AT5G47550	382.236	-0.444271	0.125195	-3.54863	0.000387241	0.00660059	AT5G47550	AT5G47550		Cystatin/monellin superfamily protein;(source:Araport11)	Putative phytocystatin expressed in seedlings and induced by heat stress and abscisic acid. Overexpression increases germination rate and heat stress tolerance. CYS5 is a target of ABF1 and ABF3 transcriptional regulators which bind to its promoter.	Cystatin/monellin superfamily protein	CYS5
AT3G13750	41827	-0.44411	0.175633	-2.52862	0.0114513	0.0906157	AT3G13750	BGAL1	beta galactosidase 1	beta galactosidase 1;(source:Araport11)	beta-galactosidase, glycosyl hydrolase family 35 The mRNA is cell-to-cell mobile.	beta galactosidase 1	BGAL1
AT1G04610	205.412	-0.444045	0.160066	-2.77413	0.00553492	0.053688	AT1G04610	YUC3	YUCCA 3	YUCCA 3;(source:Araport11)	Encodes a member of the YUC family that is expressed in the root apex and is ethylene inducible in the root.	YUCCA 3	YUC3
AT1G08487	17.2185	-0.444025	0.175839	-2.52517	0.0115641	0.0909887	AT1G08487	AT1G08487		None;(source:Araport11)
AT2G31081	73.3325	-0.443754	0.19059	-2.32832	0.0198951	0.133239	AT2G31081	CLE4	CLAVATA3/ESR-RELATED 4	CLAVATA3/ESR-RELATED 4;(source:Araport11)	Member of a large family of putative ligands homologous to the Clavata3 gene. Consists of a single exon.	CLAVATA3/ESR-RELATED 4	CLE4
AT5G52220	43.4421	-0.443531	0.193515	-2.29197	0.0219075	0.141938	AT5G52220	AT5G52220		chromosome transmission fidelity-like protein;(source:Araport11)
AT3G46680	14.1044	-0.443163	0.166474	-2.66206	0.00776643	0.0685964	AT3G46680	AT3G46680		UDP-Glycosyltransferase superfamily protein;(source:Araport11)		UDP-Glycosyltransferase superfamily protein
AT4G37690	78.1083	-0.442874	0.186061	-2.38027	0.0173002	0.120719	AT4G37690	AT4G37690		Galactosyl transferase GMA12/MNN10 family protein;(source:Araport11)	Unlike its close paralog MUCI10 (At2g22900), GT6 is not required for the biosynthesis of seed coat mucilage. GT6 is preferentially expressed in sub-epidermal cell layers of the seed coat.	Galactosyl transferase GMA12/MNN10 family protein	GT6
AT5G63560	11011.9	-0.442756	0.0746152	-5.93385	2.95906e-09	2.21782e-07	AT5G63560	FACT	FATTY ALCOHOL:CAFFEOYL-CoA CAFFEOYL TRANSFERASE	HXXXD-type acyl-transferase family protein;(source:Araport11)		HXXXD-type acyl-transferase family protein	FACT
AT3G18240	464.488	-0.442429	0.121816	-3.63196	0.000281275	0.0051118	AT3G18240	AT3G18240		Ribosomal protein S24/S35;(source:Araport11)		Ribosomal protein S24/S35, mitochondrial
AT3G21670	196.099	-0.442426	0.169912	-2.60385	0.00921836	0.0774995	AT3G21670	AT3G21670		Major facilitator superfamily protein;(source:Araport11)		Major facilitator superfamily protein	AtNPF6.4, NPF6.4
AT3G26330	2813.01	-0.442027	0.071625	-6.17141	6.76822e-10	5.98548e-08	AT3G26330	CYP71B37	cytochrome P450, family 71, subfamily B, polypeptide 37	cytochrome P450, family 71, subfamily B, polypeptide 37;(source:Araport11)	putative cytochrome P450	cytochrome P450, family 71, subfamily B, polypeptide 37	CYP71B37
AT3G25717	646.706	-0.441877	0.131989	-3.34783	0.000814482	0.0119134	AT3G25717	RTFL16	ROTUNDIFOLIA like 16	ROTUNDIFOLIA like 16;(source:Araport11)		ROTUNDIFOLIA like 16	DVL6, RTFL16
AT5G09440	7378.1	-0.441339	0.110945	-3.97799	6.95016e-05	0.00157448	AT5G09440	EXL4	EXORDIUM like 4	EXORDIUM like 4;(source:Araport11)		EXORDIUM like 4	EXL4
AT1G60680	2119.74	-0.441297	0.0885251	-4.985	6.19618e-07	2.66726e-05	AT1G60680	AT1G60680		NAD(P)-linked oxidoreductase superfamily protein;(source:Araport11)		NAD(P)-linked oxidoreductase superfamily protein
AT1G70850	120578	-0.441205	0.100774	-4.37815	1.19689e-05	0.000353316	AT1G70850	MLP34	MLP-like protein 34	MLP-like protein 34;(source:Araport11)		MLP-like protein 34	MLP34
AT2G44480	880.534	-0.441029	0.102821	-4.28928	1.79252e-05	0.000498508	AT2G44480	BGLU17	beta glucosidase 17	beta glucosidase 17;(source:Araport11)		beta glucosidase 17	BGLU17
AT1G21090	688.435	-0.440986	0.108031	-4.08204	4.46421e-05	0.00109588	AT1G21090	AT1G21090		Cupredoxin superfamily protein;(source:Araport11)		Cupredoxin superfamily protein
AT1G54575	416.27	-0.440847	0.146027	-3.01895	0.00253649	0.0294061	AT1G54575	AT1G54575		hypothetical protein;(source:Araport11)
AT5G23050	5102.25	-0.440643	0.0960472	-4.58778	4.47988e-06	0.000150775	AT5G23050	AAE17	acyl-activating enzyme 17	acyl-activating enzyme 17;(source:Araport11)		acyl-activating enzyme 17	AAE17
AT1G27100	4381.86	-0.440578	0.080909	-5.44535	5.17036e-08	2.93765e-06	AT1G27100	AT1G27100		Actin cross-linking protein;(source:Araport11)		Actin cross-linking protein
AT1G11260	20926.5	-0.440137	0.0987747	-4.45597	8.35143e-06	0.000258064	AT1G11260	STP1	sugar transporter 1	sugar transporter 1;(source:Araport11)	Encodes a H+/hexose cotransporter. The mRNA is cell-to-cell mobile.	sugar transporter 1	ATSTP1, STP1
AT4G04700	1067.34	-0.439187	0.0946441	-4.6404	3.47731e-06	0.000121966	AT4G04700	CPK27	calcium-dependent protein kinase 27	calcium-dependent protein kinase 27;(source:Araport11)	member of Calcium Dependent Protein Kinase	calcium-dependent protein kinase 27	CPK27
AT5G65360	1577.49	-0.439154	0.0904517	-4.85512	1.20316e-06	4.81629e-05	AT5G65360	AT5G65360		Histone superfamily protein;(source:Araport11)		Histone superfamily protein	H3.1
AT4G00360	1216.88	-0.439132	0.105829	-4.14944	3.33292e-05	0.000849755	AT4G00360	CYP86A2	cytochrome P450, family 86, subfamily A, polypeptide 2	cytochrome P450, family 86, subfamily A, polypeptide 2;(source:Araport11)	Encodes a member of the CYP86A subfamily of cytochrome p450 genes. Expressed at moderate levels in flowers, leaves, roots and stems.	cytochrome P450, family 86, subfamily A, polypeptide 2	ATT1, CYP86A2
AT3G12230	63.0743	-0.438774	0.19251	-2.27923	0.0226534	0.145133	AT3G12230	scpl14	serine carboxypeptidase-like 14	serine carboxypeptidase-like 14;(source:Araport11)		serine carboxypeptidase-like 14	scpl14
AT3G45010	3301.14	-0.438748	0.0966482	-4.53964	5.63492e-06	0.000181831	AT3G45010	scpl48	serine carboxypeptidase-like 48	serine carboxypeptidase-like 48;(source:Araport11)		serine carboxypeptidase-like 48	scpl48
AT3G50400	652.943	-0.438417	0.123972	-3.53642	0.000405586	0.00684156	AT3G50400	AT3G50400	GELP73	GDSL-like Lipase/Acylhydrolase superfamily protein;(source:Araport11)	GDSL-motif esterase/acyltransferase/lipase. Enzyme group with broad substrate specificity that may catalyze acyltransfer or hydrolase reactions with lipid and non-lipid substrates.	GDSL-like Lipase/Acylhydrolase superfamily protein
AT5G52710	23.0426	-0.438404	0.185024	-2.36945	0.0178146	0.122913	AT5G52710	AT5G52710		Copper transport protein family;(source:Araport11)		Copper transport protein family
AT4G39800	515.814	-0.438186	0.132986	-3.29498	0.000984286	0.0139156	AT4G39800	MIPS1	D-myo-Inositol 3-Phosphate Synthase 1	myo-inositol-1-phosphate synthase 1;(source:Araport11)	** Referred to as MIPS2 in Mitsuhashi et al 2008. myo-inositol-1-phosphate synthase isoform 1.Expressed in leaf, root and silique. Immunolocalization experiments with an antibody recognizing MIPS1, MIPS2, and MIPS3 showed endosperm localization.	myo-inositol-1-phosphate synthase 1	ATIPS1, ATMIPS1, MI-1-P SYNTHASE, MIPS1
AT5G40960	162.32	-0.438054	0.179387	-2.44195	0.0146081	0.107731	AT5G40960	AT5G40960		transmembrane protein, putative (DUF 3339);(source:Araport11)		Protein of unknown function (DUF 3339)
AT4G31800	1213.76	-0.436978	0.0950296	-4.59834	4.25877e-06	0.000144021	AT4G31800	WRKY18	WRKY DNA-binding protein 18	WRKY DNA-binding protein 18;(source:Araport11)	Pathogen-induced transcription factor. Binds W-box sequences in vitro. Forms protein complexes with itself and with WRKY40 and WRKY60. Constitutive expression of WRKY18 enhanced resistance to P. syringae, but its coexpression with WRKY40 or WRKY60 made plants more susceptible to both P. syringae and B. cinerea. WRKY18, WRKY40, and WRKY60 have partially redundant roles in response to the hemibiotrophic bacterial pathogen Pseudomonas syringae and the necrotrophic fungal pathogen Botrytis cinerea, with WRKY18 playing a more important role than the other two. The mRNA is cell-to-cell mobile.	WRKY DNA-binding protein 18	ATWRKY18, WRKY18
AT1G27130	6179.55	-0.436694	0.0751761	-5.80894	6.28685e-09	4.41965e-07	AT1G27130	GSTU13	glutathione S-transferase tau 13	glutathione S-transferase tau 13;(source:Araport11)	Encodes glutathione transferase belonging to the tau class of GSTs. Naming convention according to Wagner et al. (2002). GSTU13 acts in the pathogen triggered pathway for indole glucosinolate metabolisms that involves also PENETRATION2 myrosinase. It is likely the enzyme that conjugates GSH with unstable indol-3-ylmethyl-ITCs formed upon PEN2-mediated IG hydrolysis, particularly in the branch of this pathway in which 4-substituted IGs are processed.	glutathione S-transferase tau 13	ATGSTU13, GST12, GSTU13
AT2G39050	1936.87	-0.436635	0.121261	-3.6008	0.000317245	0.00561582	AT2G39050	EULS3	Euonymus lectin S3	hydroxyproline-rich glycoprotein family protein;(source:Araport11)	Encodes a nucleocytoplasmic lectin that is capable of binding carbohydrates. It is involved in ABA mediated stomatal movement and increased expression is correlated with increased resistance to Pseudomonas syringae.	hydroxyproline-rich glycoprotein family protein	ArathEULS3, EULS3
AT1G01140	77.7304	-0.436478	0.19352	-2.25547	0.0241041	0.151177	AT1G01140	CIPK9	CBL-interacting protein kinase 9	CBL-interacting protein kinase 9;(source:Araport11)	Encodes a CBL-interacting protein kinase with similarity to SOS2	CBL-interacting protein kinase 9	CIPK9, PKS6, SnRK3.12
AT1G28470	639.85	-0.436296	0.103433	-4.21814	2.46329e-05	0.000651616	AT1G28470	NAC010	NAC domain containing protein 10	NAC domain containing protein 10;(source:Araport11)		NAC domain containing protein 10	ANAC010, NAC010, SND3
AT5G39890	112.619	-0.436112	0.192772	-2.26232	0.0236777	0.149791	AT5G39890	AT5G39890		2-aminoethanethiol dioxygenase, putative (DUF1637);(source:Araport11)		Protein of unknown function (DUF1637)	PCO2
AT5G55730	524.405	-0.435999	0.119228	-3.65686	0.000255321	0.00470075	AT5G55730	FLA1	FASCICLIN-like arabinogalactan 1	FASCICLIN-like arabinogalactan 1;(source:Araport11)	Encodes fasciclin-like arabinogalactan-protein 1 (Fla1). fla1 mutants show defects in shoot regeneration. Possibly involved in embryogenesis and seed development.	FASCICLIN-like arabinogalactan 1	FLA1
AT3G60415	39.4461	-0.435619	0.193647	-2.24955	0.0244776	0.152463	AT3G60415	AT3G60415		phosphoglycerate mutase family protein;(source:Araport11)
AT4G19760	19.4812	-0.435584	0.181304	-2.40251	0.016283	0.115847	AT4G19760	AT4G19760		Glycosyl hydrolase family protein with chitinase insertion domain-containing protein;(source:Araport11)		Glycosyl hydrolase family protein with chitinase insertion domain
AT3G50570	9.30173	-0.435185	0.137184	-3.17226	0.00151257	0.0196133	AT3G50570	AT3G50570		hydroxyproline-rich glycoprotein family protein;(source:Araport11)		hydroxyproline-rich glycoprotein family protein
AT1G74460	2371.61	-0.434973	0.0949268	-4.5822	4.60113e-06	0.000153633	AT1G74460	AT1G74460	GELP38	GDSL-like Lipase/Acylhydrolase superfamily protein;(source:Araport11)	GDSL-motif esterase/acyltransferase/lipase. Enzyme group with broad substrate specificity that may catalyze acyltransfer or hydrolase reactions with lipid and non-lipid substrates.	GDSL-like Lipase/Acylhydrolase superfamily protein
AT2G25060	587.357	-0.434569	0.113739	-3.82076	0.000133043	0.00275146	AT2G25060	ENODL14	early nodulin-like protein 14	early nodulin-like protein 14;(source:Araport11)		early nodulin-like protein 14	AtENODL14, ENODL14
AT2G38823	77.3439	-0.434059	0.185635	-2.33824	0.0193748	0.13061	AT2G38823	AT2G38823		hypothetical protein;(source:Araport11)
AT5G48450	160.685	-0.433864	0.162343	-2.67251	0.00752856	0.0671975	AT5G48450	sks3	SKU5 similar 3	SKU5 similar 3;(source:Araport11)	Encodes a protein with two DUF26 domains and a signal peptide for secretion. The protein is transported to the apoplast when it is expressed as a GFP fusion protein.	SKU5 similar 3	SKS3
AT1G48480	1791.74	-0.433702	0.0887686	-4.88575	1.03033e-06	4.20408e-05	AT1G48480	RKL1	receptor-like kinase 1	receptor-like kinase 1;(source:Araport11)	Arabidopsis thaliana receptor-like protein kinase (RKL1) gene	receptor-like kinase 1	RKL1
AT4G14040	3951.03	-0.433687	0.102999	-4.21059	2.54701e-05	0.000671242	AT4G14040	SBP2	selenium-binding protein 2	selenium-binding protein 2;(source:Araport11)		selenium-binding protein 2	EDA38, SBP2
AT3G61820	1122.1	-0.43357	0.127149	-3.40995	0.000649748	0.00998043	AT3G61820	AT3G61820		Eukaryotic aspartyl protease family protein;(source:Araport11)		Eukaryotic aspartyl protease family protein
AT5G17650	806.958	-0.433489	0.123575	-3.5079	0.000451665	0.00746395	AT5G17650	AT5G17650		glycine/proline-rich protein;(source:Araport11)		glycine/proline-rich protein
AT2G47240	210.096	-0.432755	0.144459	-2.99569	0.00273826	0.0311161	AT2G47240	LACS1	LONG-CHAIN ACYL-COA SYNTHASE 1	AMP-dependent synthetase and ligase family protein;(source:Araport11)	Encodes an acyl-CoA synthetase that acts on long-chain and very-long-chain fatty acids, involved in cuticular wax and cutin biosynthesis The mRNA is cell-to-cell mobile.	AMP-dependent synthetase and ligase family protein	CER8, LACS1
AT2G03090	837.59	-0.432752	0.190599	-2.27048	0.0231782	0.147692	AT2G03090	EXPA15	expansin A15	expansin A15;(source:Araport11)	member of Alpha-Expansin Gene Family. Naming convention from the Expansin Working Group (Kende et al, 2004. Plant Mol Bio). Involved in the formation of nematode-induced syncytia in roots of Arabidopsis thaliana.	expansin A15	ATEXP15, ATEXPA15, ATHEXP ALPHA 1.3, EXP15, EXPA15
AT5G47635	383.671	-0.432506	0.127015	-3.40516	0.000661263	0.0101352	AT5G47635	AT5G47635		Pollen Ole e 1 allergen and extensin family protein;(source:Araport11)		Pollen Ole e 1 allergen and extensin family protein
AT3G21270	824.001	-0.432357	0.123291	-3.5068	0.000453526	0.00748885	AT3G21270	DOF2	DOF zinc finger protein 2	DOF zinc finger protein 2;(source:Araport11)	Encodes Dof zinc finger protein adof2.	DOF zinc finger protein 2	ADOF2, DOF2
AT5G41290	487.923	-0.432288	0.149353	-2.89442	0.00379865	0.0403843	AT5G41290	AT5G41290		Receptor-like protein kinase-related family protein;(source:Araport11)		Receptor-like protein kinase-related family protein
AT3G46650	148.492	-0.43209	0.170038	-2.54115	0.011049	0.0884253	AT3G46650	AT3G46650		UDP-Glycosyltransferase superfamily protein;(source:Araport11)		UDP-Glycosyltransferase superfamily protein
AT4G28250	2356.21	-0.431873	0.12548	-3.44177	0.000577918	0.00911104	AT4G28250	EXPB3	expansin B3	expansin B3;(source:Araport11)	putative beta-expansin/allergen protein. Naming convention from the Expansin Working Group (Kende et al, 2004. Plant Mol Bio). Involved in the formation of nematode-induced syncytia in roots of Arabidopsis thaliana.	expansin B3	ATEXPB3, ATHEXP BETA 1.6, EXPB3
AT1G56630	309.261	-0.431385	0.153335	-2.81335	0.00490278	0.049158	AT1G56630	AT1G56630		alpha/beta-Hydrolases superfamily protein;(source:Araport11)		alpha/beta-Hydrolases superfamily protein
AT1G73830	13.436	-0.431297	0.164331	-2.62456	0.00867606	0.0744111	AT1G73830	BEE3	BR enhanced expression 3	BR enhanced expression 3;(source:Araport11)	Encodes the brassinosteroid signaling component BEE3 (BR-ENHANCED EXPRESSION 3). Positively modulates the shade avoidance syndrome in Arabidopsis seedlings.	BR enhanced expression 3	BEE3
AT5G57240	8.09943	-0.431086	0.135853	-3.17318	0.00150778	0.0195632	AT5G57240	ORP4C	OSBP(oxysterol binding protein)-related protein 4C	OSBP(oxysterol binding protein)-related protein 4C;(source:Araport11)		OSBP(oxysterol binding protein)-related protein 4C	ORP4C
AT5G19410	536.557	-0.430258	0.112287	-3.83177	0.000127227	0.00264151	AT5G19410	ABCG23	ATP-binding cassette G23	ABC-2 type transporter family protein;(source:Araport11)		ABC-2 type transporter family protein	ABCG23
AT5G15530	1091.6	-0.429969	0.116621	-3.68688	0.000227023	0.00428426	AT5G15530	BCCP2	biotin carboxyl carrier protein 2	biotin carboxyl carrier protein 2;(source:Araport11)	biotin carboxyl carrier protein isoform 2 (BCCP2) mRNA,	biotin carboxyl carrier protein 2	BCCP2, CAC1-B
AT1G14185	920.889	-0.429915	0.101616	-4.23078	2.3288e-05	0.00062227	AT1G14185	AT1G14185		Glucose-methanol-choline (GMC) oxidoreductase family protein;(source:Araport11)		Glucose-methanol-choline (GMC) oxidoreductase family protein
AT2G24430	918.608	-0.429282	0.10683	-4.01837	5.86023e-05	0.00136262	AT2G24430	NAC038	NAC domain containing protein 38	NAC domain containing protein 38;(source:Araport11)		NAC domain containing protein 38	ANAC038, ANAC039, NAC038
AT2G14900	1281.39	-0.429003	0.116719	-3.67553	0.000237357	0.00442788	AT2G14900	AT2G14900		Gibberellin-regulated family protein;(source:Araport11)		Gibberellin-regulated family protein
AT2G26180	155.318	-0.428599	0.164081	-2.61211	0.00899848	0.0760376	AT2G26180	IQD6	IQ-domain 6	IQ-domain 6;(source:Araport11)	Transient Expression of Pro35S:YFP-IQD5 in leaves of N. benthamiana alters microtubule organization.Member of IQ67 (CaM binding) domain containing family.	IQ-domain 6	IQD6
AT5G09790	200.608	-0.428554	0.154764	-2.76909	0.00562139	0.0542034	AT5G09790	ATXR5	ARABIDOPSIS TRITHORAX-RELATED PROTEIN 5	TRITHORAX-RELATED PROTEIN 5;(source:Araport11)	Encodes a SET-domain protein, a H3K27 monomethyltransferases required for chromatin structure and gene silencing. Regulates heterochromatic DNA replication. Contains a PCNA-binding domain. ATXR5 accumulates preferentially during the late G1 or S phase, suggesting that it plays a role in cell-cycle regulation or progression. A plant line expressing an RNAi construct directed against this gene has reduced agrobacterium-mediated tumor formation.	ARABIDOPSIS TRITHORAX-RELATED PROTEIN 5	ATXR5, PDE336, SDG15
AT1G55700	42.0912	-0.428308	0.193622	-2.21208	0.0269611	0.162768	AT1G55700	AT1G55700		Cysteine/Histidine-rich C1 domain family protein;(source:Araport11)		Cysteine/Histidine-rich C1 domain family protein
AT3G20520	23.909	-0.428161	0.186817	-2.29188	0.0219126	0.141938	AT3G20520	SVL3	SHV3-like 3	SHV3-like 3;(source:Araport11)	Encodes a member of the glycerophosphodiester phosphodiesterase like (GDPD-like) family.	SHV3-like 3	GDPDL5, SVL3
AT5G02550	408.846	-0.42797	0.127845	-3.34757	0.000815238	0.0119162	AT5G02550	AT5G02550		hypothetical protein;(source:Araport11)
AT1G55940	223.295	-0.427693	0.153712	-2.78244	0.00539517	0.0528662	AT1G55940	CYP708A1	cytochrome P450, family 708, subfamily A, polypeptide 1	cytochrome P450 family protein;(source:Araport11)		cytochrome P450, family 708, subfamily A, polypeptide 1	CYP708A1
AT5G58370	659.478	-0.427366	0.116015	-3.6837	0.000229869	0.00432251	AT5G58370	AT5G58370		P-loop containing nucleoside triphosphate hydrolases superfamily protein;(source:Araport11)		P-loop containing nucleoside triphosphate hydrolases superfamily protein	EngB-3
AT1G51500	402.938	-0.426356	0.128392	-3.32074	0.000897805	0.0129353	AT1G51500	ABCG12	ATP-binding cassette G12	ABC-2 type transporter family protein;(source:Araport11)	Encodes an ABC transporter involved in cuticular wax biosynthesis. Lines carrying recessive mutations in this locus have weakly glaucous stem surface, and relative elevated secondary alcohols and ketones.	ABC-2 type transporter family protein	ABCG12, AtABCG12, ATWBC12, CER5, D3, WBC12
AT1G31430	52.4141	-0.425957	0.19352	-2.2011	0.0277286	0.165791	AT1G31430	AT1G31430		Pentatricopeptide repeat (PPR-like) superfamily protein;(source:Araport11)		Pentatricopeptide repeat (PPR-like) superfamily protein
AT2G06200	18.1801	-0.42579	0.177378	-2.40047	0.0163741	0.116292	AT2G06200	GRF6	growth-regulating factor 6	growth-regulating factor 6;(source:Araport11)	Growth regulating factor encoding transcription activator. One of the nine members of a GRF gene family, containing nuclear targeting domain. Involved in leaf development and expressed in root, shoot and flower	growth-regulating factor 6	AtGRF6, GRF6
AT4G03480	59.3778	-0.425627	0.191791	-2.21922	0.0264717	0.160904	AT4G03480	AT4G03480		Ankyrin repeat family protein;(source:Araport11)		Ankyrin repeat family protein
AT4G25630	1259.44	-0.425104	0.10477	-4.05751	4.95995e-05	0.00118791	AT4G25630	FIB2	fibrillarin 2	fibrillarin 2;(source:Araport11)	encodes a fibrillarin, a key nucleolar protein in eukaryotes which associates with box C/D small nucleolar RNAs (snoRNAs) directing 2'-O-ribose methylation of the rRNA. This gene also encodes a novel box C/D snoRNA, U60.2f in its fifth intron that accumulates in seedlings and that their targeted residue on the 25 S rRNA is methylated. The mRNA is cell-to-cell mobile.	fibrillarin 2	ATFIB2, FIB2
AT3G27884	1083.49	-0.424709	0.133204	-3.1884	0.00143061	0.0187693	AT3G27884	AT3G27884		None;(source:Araport11)	Has been identified as a translated small open reading frame by ribosome profiling.	other RNA	sORF3
AT4G13230	43.2279	-0.424509	0.193496	-2.19389	0.0282432	0.167777	AT4G13230	AT4G13230		Late embryogenesis abundant protein (LEA) family protein;(source:Araport11)		Late embryogenesis abundant protein (LEA) family protein
AT5G53290	181.283	-0.424404	0.159147	-2.66674	0.00765911	0.068018	AT5G53290	CRF3	cytokinin response factor 3	cytokinin response factor 3;(source:Araport11)	encodes a member of the ERF (ethylene response factor) subfamily B-5 of ERF/AP2 transcription factor family. The protein contains one AP2 domain. There are 7 members in this subfamily. CRF proteins relocalize to the nucleus in response to cytokinin.	cytokinin response factor 3	CRF3
AT1G25220	1148.14	-0.423886	0.117178	-3.61747	0.000297498	0.00536175	AT1G25220	ASB1	anthranilate synthase beta subunit 1	anthranilate synthase beta subunit 1;(source:Araport11)	Catalyzes the first step of tryptophan biosynthesis: Chorismate L-Glutamine = Anthranilate Pyruvate L-Glutamate. Functions as a heterocomplex with anthranilate synthase alpha subunit (ASA1 or ASA2).	anthranilate synthase beta subunit 1	ASB1, TRP4, WEI7
AT4G24050	194.295	-0.423799	0.155911	-2.7182	0.00656374	0.0610881	AT4G24050	AT4G24050		NAD(P)-binding Rossmann-fold superfamily protein;(source:Araport11)		NAD(P)-binding Rossmann-fold superfamily protein
AT4G31380	42.7198	-0.423768	0.193647	-2.18836	0.0286437	0.169726	AT4G31380	FLP1	FPF1-like protein 1	flowering-promoting factor-like protein;(source:Araport11)	encodes a small protein with unknown function and is similar to flower promoting factor 1. This gene is not expressed in apical meristem after floral induction but is expressed in roots, flowers, and in low abundance, leaves.	FPF1-like protein 1	FLP1
AT3G15115	204.238	-0.423442	0.153797	-2.75325	0.00590077	0.0562302	AT3G15115	AT3G15115		serine/arginine repetitive matrix protein;(source:Araport11)
AT3G57520	16714.8	-0.423322	0.0839691	-5.0414	4.62147e-07	2.05209e-05	AT3G57520	SIP2	seed imbibition 2	seed imbibition 2;(source:Araport11)	SIP2 encodes a raffinose-specific alpha-galactosidase that catalyzes the breakdown of raffinose into alpha-galatose and sucrose. This enzyme may function in unloading raffinose from the phloem as part of sink metabolism. Although it was originally predicted to act as a raffinose synthase (RS), that activity was not observed for recombinant SIP2.	seed imbibition 2	AtSIP2, RS2, SIP2
AT2G46130	58.474	-0.422957	0.193296	-2.18813	0.0286599	0.169774	AT2G46130	WRKY43	WRKY DNA-binding protein 43	WRKY DNA-binding protein 43;(source:Araport11)	member of WRKY Transcription Factor; Group II-c	WRKY DNA-binding protein 43	ATWRKY43, WRKY43
AT3G16470	30834.9	-0.42279	0.0792169	-5.33713	9.44317e-08	5.01485e-06	AT3G16470	JR1	JASMONATE RESPONSIVE 1	Mannose-binding lectin superfamily protein;(source:Araport11)	Encodes a JA-responsive gene that coordinates with GRP7 in shaping plant development through the regulation of RNA processing in Arabidopsis. AtJAC1 interacts with RNA binding protein GRP7 specifically in the cytoplasm to regulate its nucleocytoplasmic distribution.	Mannose-binding lectin superfamily protein	AtJAC1, JAL35, JR1
AT2G22140	37.3673	-0.422117	0.193434	-2.18223	0.0290926	0.171443	AT2G22140	EME1B	essential meiotic endonuclease 1B	essential meiotic endonuclease 1B;(source:Araport11)	Forms a complex with MUS81 that functions as endonuclease in DNA recombination and repair processes.	essential meiotic endonuclease 1B	ATEME1B, EME1B
AT4G33610	2278.44	-0.422035	0.182898	-2.30748	0.021028	0.138258	AT4G33610	AT4G33610		glycine-rich protein;(source:Araport11)		glycine-rich protein
AT3G43720	239.945	-0.422007	0.147534	-2.86041	0.004231	0.0439226	AT3G43720	LTPG2	glycosylphosphatidylinositol-anchored lipid protein transfer 2	Bifunctional inhibitor/lipid-transfer protein/seed storage 2S albumin superfamily protein;(source:Araport11)		Bifunctional inhibitor/lipid-transfer protein/seed storage 2S albumin superfamily protein	LTPG2
AT2G36800	17.7328	-0.421604	0.166575	-2.53102	0.0113732	0.0902078	AT2G36800	DOGT1	don-glucosyltransferase 1	don-glucosyltransferase 1;(source:Araport11)	Encodes a DON-Glucosyltransferase. The UGT73C5 glucosylates both brassinolide and castasterone in the 23-O position. The enzyme is presumably involved in the homeostasis of those steroid hormones hence regulating BR activity. Transgenic plants overexpressing UGT73C5 show a typical BR-deficient phenotype.	don-glucosyltransferase 1	DOGT1, UGT73C5
AT3G47790	1755.03	-0.421503	0.0985729	-4.27606	1.90231e-05	0.000524898	AT3G47790	ABCA8	ATP-binding cassette A8	ABC2 homolog 7;(source:Araport11)		ABC2 homolog 7	ABCA8, ATATH7, ATH7
AT3G23570	2534.27	-0.421452	0.090542	-4.65477	3.24343e-06	0.000114446	AT3G23570	AT3G23570		alpha/beta-Hydrolases superfamily protein;(source:Araport11)		alpha/beta-Hydrolases superfamily protein
AT5G41280	695.075	-0.421225	0.127866	-3.29427	0.000986769	0.0139414	AT5G41280	AT5G41280		Receptor-like protein kinase-related family protein;(source:Araport11)		Receptor-like protein kinase-related family protein
AT4G24015	991.145	-0.419539	0.123019	-3.41034	0.000648809	0.00997676	AT4G24015	AT4G24015		RING/U-box superfamily protein;(source:Araport11)		RING/U-box superfamily protein	ATL82
AT1G61170	329.931	-0.419286	0.13784	-3.04183	0.00235146	0.0277346	AT1G61170	AT1G61170		hypothetical protein;(source:Araport11)
AT4G15160	1031.38	-0.41917	0.110263	-3.80154	0.000143798	0.00293937	AT4G15160	AT4G15160		Bifunctional inhibitor/lipid-transfer protein/seed storage 2S albumin superfamily protein;(source:Araport11)	According to PMID:14623884, PAC2 has not been correctly annotated; At4g15160 (protease inhibitor/seed storage/lipid transfer protein (LTP) family protein) containsAtPAC2(nucleotides 3269-3831).	Bifunctional inhibitor/lipid-transfer protein/seed storage 2S albumin superfamily protein	PAC2
AT3G07320	1235.61	-0.419036	0.11256	-3.7228	0.000197029	0.00382406	AT3G07320	AT3G07320		O-Glycosyl hydrolases family 17 protein;(source:Araport11)		O-Glycosyl hydrolases family 17 protein
AT5G22560	232.276	-0.418937	0.151081	-2.77293	0.00555538	0.0538044	AT5G22560	AT5G22560		transmembrane protein, putative (DUF247);(source:Araport11)		Plant protein of unknown function (DUF247)
AT2G32720	1165.38	-0.418919	0.103039	-4.06565	4.78988e-05	0.00115306	AT2G32720	CB5-B	cytochrome B5 isoform B	cytochrome B5 isoform B;(source:Araport11)	Participates with ELO2 in VLCFA synthesis.	cytochrome B5 isoform B	ATCB5-B, B5 #4, CB5-B, CYTB5-D
AT4G14090	106.224	-0.418783	0.189353	-2.21165	0.0269908	0.162808	AT4G14090	AT4G14090		UDP-Glycosyltransferase superfamily protein;(source:Araport11)	The At4g14090 encodes a anthocyanidin 5-O-glucosyltransferase specifically glucosylating the 5-position of the flavonoid A-ring.	UDP-Glycosyltransferase superfamily protein
AT1G72670	151.606	-0.418739	0.159109	-2.63177	0.00849422	0.0733091	AT1G72670	iqd8	IQ-domain 8	IQ-domain 8;(source:Araport11)	Member of IQ67 (CaM binding) domain containing family.	IQ-domain 8	iqd8
AT2G34185	20.121	-0.418245	0.181141	-2.30895	0.0209466	0.13805	AT2G34185	AT2G34185		hypothetical protein;(source:Araport11)
AT1G43800	335.572	-0.418026	0.162333	-2.57511	0.0100209	0.0823811	AT1G43800	FTM1	FLORAL TRANSITION AT THE MERISTEM1	Plant stearoyl-acyl-carrier-protein desaturase family protein;(source:Araport11)		Plant stearoyl-acyl-carrier-protein desaturase family protein	AAD6, FTM1, SAD6
AT5G40645	20.4392	-0.417433	0.184007	-2.26858	0.0232941	0.148086	AT5G40645	AT5G40645		RPM1-interacting protein 4 (RIN4) family protein;(source:Araport11)		RPM1-interacting protein 4 (RIN4) family protein
AT1G66190	358.221	-0.417322	0.136543	-3.05635	0.00224052	0.0265894	AT1G66190	AT1G66190		hypothetical protein;(source:Araport11)
AT5G24490	3864.24	-0.417161	0.117594	-3.54747	0.000388953	0.00661376	AT5G24490	AT5G24490		30S ribosomal protein;(source:Araport11)		30S ribosomal protein, putative
AT2G19190	35.1771	-0.41703	0.193545	-2.15469	0.0311863	0.180095	AT2G19190	FRK1	FLG22-induced receptor-like kinase 1	FLG22-induced receptor-like kinase 1;(source:Araport11)	Encodes a receptor-like protein kinase that is involved in early defense signaling. Expression of this gene is strongly induced during leaf senescence. It is a target of the transcription factor AtWRKY6.	FLG22-induced receptor-like kinase 1	FRK1, SIRK
AT5G01810	3848.11	-0.416464	0.094223	-4.41998	9.87096e-06	0.000298473	AT5G01810	CIPK15	CBL-interacting protein kinase 15	CBL-interacting protein kinase 15;(source:Araport11)	Encodes a CBL-interacting serine/threonine protein kinase, also has similarities to SOS2 kinase.	CBL-interacting protein kinase 15	ATPK10, CIPK15, PKS3, SIP2, SNRK3.1
AT1G74100	5859.72	-0.416419	0.0976637	-4.2638	2.00978e-05	0.00054882	AT1G74100	SOT16	sulfotransferase 16	sulfotransferase 16;(source:Araport11)	encodes a desulfoglucosinolate sulfotransferase, involved in the final step of glucosinolate core structure biosynthesis. Has a broad-substrate specificity with different desulfoglucosinolates, the best substrate is indole-3-methyl-dsGS, followed by benzyl-dsGS. Expression was induced by wounding, jasmonate and ethylene stimulates.	sulfotransferase 16	ATSOT16, ATST5A, CORI-7, SOT16
AT3G22890	17662.7	-0.415926	0.0929021	-4.47703	7.56871e-06	0.000237347	AT3G22890	APS1	ATP sulfurylase 1	ATP sulfurylase 1;(source:Araport11)	encodes ATP sulfurylase, the first enzyme in the sulfate assimilation pathway of Arabidopsis. It may also participate in selenium metabolism. The mRNA is cell-to-cell mobile.	ATP sulfurylase 1	APS1, ATPS1
AT1G18870	754.688	-0.415754	0.193002	-2.15415	0.0312286	0.180243	AT1G18870	ICS2	isochorismate synthase 2	isochorismate synthase 2;(source:Araport11)	Encodes a protein with isochorismate synthase activity involved in phylloquinone biosynthesis. Mutant studies of this gene's function suggest that its function is redundant with that of ICS1 (AT1G7410).	isochorismate synthase 2	ATICS2, ICS2
AT1G18620	883.869	-0.415581	0.10435	-3.98257	6.81736e-05	0.00155271	AT1G18620	TRM3	TON1 Recruiting Motif 3	LONGIFOLIA protein;(source:Araport11)	Member of a small gene family in Arabidopsis. Quadruple mutants in this family display defects in cell elongation.		LNG4, TRM3
AT3G23190	2105.94	-0.415138	0.0827474	-5.01693	5.2503e-07	2.31188e-05	AT3G23190	AT3G23190		HR-like lesion-inducing protein-like protein;(source:Araport11)		HR-like lesion-inducing protein-related
AT5G46900	808.691	-0.415015	0.112847	-3.67768	0.000235361	0.0043984	AT5G46900	AT5G46900		Bifunctional inhibitor/lipid-transfer protein/seed storage 2S albumin superfamily protein;(source:Araport11)		Bifunctional inhibitor/lipid-transfer protein/seed storage 2S albumin superfamily protein
AT2G30120	340.763	-0.41486	0.130499	-3.17902	0.00147773	0.0192323	AT2G30120	AT2G30120		protein FLC EXPRESSOR;(source:Araport11)
AT5G54060	66.3934	-0.414675	0.188191	-2.20348	0.0275611	0.165163	AT5G54060	UF3GT	UDP-glucose:flavonoid 3-o-glucosyltransferase	UDP-glucose:flavonoid 3-o-glucosyltransferase;(source:Araport11)	Encodes a anthocyanin 3-O-glucoside: 2""-O-xylosyl-transferase involved in anthocyanin modification that converts cyanidin 3-O-glucoside to cyanidin 3-O-xylosyl(1->2)glucoside. Its preferred sugar donor is UDP-xylose.	UDP-glucose:flavonoid 3-o-glucosyltransferase	UF3GT, UGT79B1
AT5G23920	1301.06	-0.414593	0.0926348	-4.47556	7.62109e-06	0.000238636	AT5G23920	AT5G23920		transmembrane protein;(source:Araport11)
AT5G50750	13.069	-0.414386	0.1679	-2.46806	0.0135849	0.10273	AT5G50750	RGP4	reversibly glycosylated polypeptide 4	reversibly glycosylated polypeptide 4;(source:Araport11)	RGP4 is a reversibly glycosylated polypeptide. Analyses using tagged RGP4 suggest that it is present in the cytosol and in association with the Golgi apparatus. Recombinant RGP4 does not have UDP-arabinose mutase activity based on an in vitro assay even though the related RGP1, RGP2, and RGP3 proteins do have activity in the same assay. RGP4 can form complexes with RGP1 and RGP2. RGP4 is expressed during seed development.	reversibly glycosylated polypeptide 4	RGP4
AT5G28050	6538.15	-0.41432	0.0938583	-4.41432	1.0133e-05	0.000305088	AT5G28050	AT5G28050		Cytidine/deoxycytidylate deaminase family protein;(source:Araport11)		Cytidine/deoxycytidylate deaminase family protein	GSDA
AT5G23940	154.213	-0.413871	0.159694	-2.59164	0.00955194	0.0794842	AT5G23940	PEL3	PERMEABLE LEAVES3	HXXXD-type acyl-transferase family protein;(source:Araport11)	Encodes PERMEABLE LEAVES3 (PEL3), a putative acyl-transferase. Mutation in this locus results in altered trichome phenotype (trcichomes become tangled during leaf expansion). Additional phenotype includes altered cuticle layer.	HXXXD-type acyl-transferase family protein	DCR, EMB3009, PEL3
AT1G02440	54.8371	-0.41337	0.193209	-2.1395	0.0323954	0.185107	AT1G02440	ARFD1A	ADP-ribosylation factor D1A	ADP-ribosylation factor D1A;(source:Araport11)	A member of ARF GTPase family. A thaliana has 21 members of this family, known to be essential for vesicle coating and uncoating and functions in GTP-binding. Gene encoding ADP-ribosylation factor and similar to other ARFs and ARF-like proteins.	ADP-ribosylation factor D1A	ARFD1A, ATARFD1A
AT3G23830	1184.38	-0.412857	0.10812	-3.8185	0.000134268	0.00276597	AT3G23830	GRP4	glycine-rich RNA-binding protein 4	glycine-rich RNA-binding protein 4;(source:Araport11)	encodes a glycine-rich RNA binding protein. Gene expression is induced by cold and reduced by ionic (salt) and non-ionic (mannitol) osmotic stress. Lines overexpressing the gene are slightly more tolerant to osmotic stress during germination.	glycine-rich RNA-binding protein 4	AtGRP4, GR-RBP4, GRP4, RBGA4
AT4G21200	88.1114	-0.412774	0.182766	-2.25849	0.0239154	0.150574	AT4G21200	GA2OX8	gibberellin 2-oxidase 8	gibberellin 2-oxidase 8;(source:Araport11)	Encodes a protein with gibberellin 2-oxidase activity which acts specifically on C-20 gibberellins.	gibberellin 2-oxidase 8	ATGA2OX8, GA2OX8
AT5G09530	9933.48	-0.412638	0.0927225	-4.45025	8.57693e-06	0.000264645	AT5G09530	PELPK1	Pro-Glu-Leu|Ile|Val-Pro-Lys 1	hydroxyproline-rich glycoprotein family protein;(source:Araport11)	The gene encodes a unique protein which contains 36 repeats of a unique pentapeptide (Pro-Glu-Leu|Ile|Val-Pro-Lys). It has been shown tobe involved in growth and development.	hydroxyproline-rich glycoprotein family protein	PELPK1, PRP10
AT2G26710	557.987	-0.412523	0.122042	-3.38016	0.000724437	0.010897	AT2G26710	BAS1	PHYB ACTIVATION TAGGED SUPPRESSOR 1	Cytochrome P450 superfamily protein;(source:Araport11)	Encodes a member of the cytochrome p450 family that serves as a control point between multiple photoreceptor systems and brassinosteroid signal transduction. Involved in brassinolide metabolism. Mediates response to a variety of light signals including hypocotyl elongation and cotyledon expansion.	Cytochrome P450 superfamily protein	BAS1, CYP72B1, CYP734A1
AT4G39720	475.219	-0.412511	0.133563	-3.08852	0.00201155	0.0244768	AT4G39720	AT4G39720		VQ motif-containing protein;(source:Araport11)		VQ motif-containing protein
AT3G61610	128.768	-0.412388	0.174049	-2.36938	0.0178182	0.122913	AT3G61610	AT3G61610		Galactose mutarotase-like superfamily protein;(source:Araport11)		Galactose mutarotase-like superfamily protein
AT1G35260	2399.72	-0.412371	0.0995767	-4.14124	3.4544e-05	0.00087755	AT1G35260	MLP165	MLP-like protein 165	MLP-like protein 165;(source:Araport11)		MLP-like protein 165	MLP165
AT5G43020	179.144	-0.412286	0.161865	-2.5471	0.0108624	0.0874059	AT5G43020	AT5G43020		Leucine-rich repeat protein kinase family protein;(source:Araport11)		Leucine-rich repeat protein kinase family protein
AT4G15120	256.998	-0.412279	0.147038	-2.80389	0.00504895	0.0500303	AT4G15120	AT4G15120		VQ motif-containing protein;(source:Araport11)		VQ motif-containing protein
AT5G11060	453.595	-0.411484	0.138411	-2.97292	0.00294977	0.0330049	AT5G11060	KNAT4	KNOTTED1-like homeobox gene 4	homeobox protein knotted-1-like 4;(source:Araport11)	A member of Class II KN1-like homeodomain transcription factors (together with KNAT3 and KNAT5), with greatest homology to the maize knox1 homeobox protein. Expression regulated by light. Detected in all tissues examined, but most prominent in leaves and young siliques. Transient expression of GFP translational fusion protein suggests bipartite localization in nucleus and cytoplasm. KNAT4 promoter activity showed cell-type specific pattern along longitudinal root axis; GUS expression pattern started at the elongation zone, predominantly in the phloem and pericycle cells, extending to endodermis toward the base of the root.	KNOTTED1-like homeobox gene 4	KNAT4
AT3G46800	52.13	-0.411258	0.192016	-2.14179	0.03221	0.184396	AT3G46800	AT3G46800		Cysteine/Histidine-rich C1 domain family protein;(source:Araport11)		Cysteine/Histidine-rich C1 domain family protein
AT2G18150	3549.61	-0.411094	0.109276	-3.76198	0.000168572	0.00336443	AT2G18150	AT2G18150		Peroxidase superfamily protein;(source:Araport11)		Peroxidase superfamily protein
AT5G49770	1262.06	-0.41094	0.11897	-3.45416	0.000552005	0.00879214	AT5G49770	AT5G49770		Leucine-rich repeat protein kinase family protein;(source:Araport11)	Leucine rich receptor kinase.	Leucine-rich repeat protein kinase family protein
AT4G09120	12.1874	-0.410902	0.158881	-2.58623	0.00970321	0.0803632	AT4G09120	AT4G09120		RING/U-box superfamily protein;(source:Araport11)		RING/U-box superfamily protein	ATL36
AT3G47220	758.978	-0.410338	0.104349	-3.93238	8.41087e-05	0.00186149	AT3G47220	PLC9	phosphatidylinositol-specific phospholipase C9	phosphatidylinositol-speciwc phospholipase C9;(source:Araport11)	Encodes a plasma membrane-localized phosphoinositide-specific phospholipase C with a role in thermotolerance.	phosphatidylinositol-speciwc phospholipase C9	ATPLC9, PLC9
AT3G52870	2472.27	-0.410126	0.0862355	-4.75588	1.97587e-06	7.47084e-05	AT3G52870	AT3G52870		IQ calmodulin-binding motif family protein;(source:Araport11)		IQ calmodulin-binding motif family protein
AT1G61440	31.762	-0.409756	0.192941	-2.12374	0.0336921	0.190153	AT1G61440	AT1G61440		S-locus lectin protein kinase family protein;(source:Araport11)		S-locus lectin protein kinase family protein
AT5G04105	16.0295	-0.409582	0.172094	-2.37999	0.0173129	0.120768	AT5G04105	U1-4		U1;(source:Araport11)			U1-4
AT5G26690	117.151	-0.409513	0.191504	-2.13841	0.0324839	0.185412	AT5G26690	AT5G26690		Heavy metal transport/detoxification superfamily protein;(source:Araport11)		Heavy metal transport/detoxification superfamily protein	HIPP02
AT5G67230	43.0653	-0.409335	0.193577	-2.11459	0.0344653	0.192894	AT5G67230	IRX14-L	IRREGULAR XYLEM 14-LIKE	Nucleotide-diphospho-sugar transferases superfamily protein;(source:Araport11)	Encodes a member of the GT43 family glycosyltransferases involved in glucuronoxylan biosynthesis: AT2G37090 (IRX9) and AT1G27600 (IRX9-L or I9H, IRX9 homolog); AT4G36890 (IRX14) and AT5G67230 (IRX14-L or I14H, IRX14 homolog). They form two functionally non-redundant groups essential for the normal elongation of glucuronoxylan backbone. I9H functions redundantly with IRX9, I14H is redundant with IRX14. IRX9 or I9H do not complement IRX14, IRX14 or I14H do not complement IRX9.	Nucleotide-diphospho-sugar transferases superfamily protein	I14H, IRX14-L
AT3G52910	176.625	-0.409131	0.177405	-2.3062	0.0210997	0.138627	AT3G52910	GRF4	growth-regulating factor 4	growth-regulating factor 4;(source:Araport11)	Growth regulating factor encoding transcription activator. One of the nine members of a GRF gene family, containing nuclear targeting domain. Involved in leaf development and expressed in root, shoot and flower.	growth-regulating factor 4	AtGRF4, GRF4
AT3G50450	14.5773	-0.409052	0.171115	-2.39051	0.0168251	0.118263	AT3G50450	HR1	homolog of RPW8 1	homolog of RPW8 1;(source:Araport11)	Homolog of RPW8	homolog of RPW8 1	HR1
AT1G14840	204.803	-0.408787	0.150125	-2.72299	0.00646947	0.0604595	AT1G14840	MAP70-4	microtubule-associated proteins 70-4	microtubule-associated proteins 70-4;(source:Araport11)	Encodes a microtubule associated protein (MAP70-4). Expressed in all tissues.	microtubule-associated proteins 70-4	ATMAP70-4, MAP70-4
AT1G70895	187.923	-0.408722	0.149481	-2.73427	0.00625196	0.0588341	AT1G70895	CLE17	CLAVATA3/ESR-RELATED 17	CLAVATA3/ESR-RELATED 17;(source:Araport11)	Member of a large family of putative ligands homologous to the Clavata3 gene. Consists of a single exon.	CLAVATA3/ESR-RELATED 17	CLE17
AT5G02320	478.336	-0.408718	0.127342	-3.20961	0.00132913	0.0177689	AT5G02320	MYB3R-5	myb domain protein 3r-5	myb domain protein 3r-5;(source:Araport11)	Encodes a putative c-MYB-like transcription factor of the MYB3R factor gene family (MYB3R5).	myb domain protein 3r-5	ATMYB3R5, MYB3R-5
AT1G53620	21.2955	-0.40847	0.170304	-2.39847	0.0164636	0.116496	AT1G53620	AT1G53620		transmembrane protein;(source:Araport11)
AT1G65470	286.509	-0.408256	0.149811	-2.72514	0.00642744	0.0602174	AT1G65470	FAS1	FASCIATA 1	chromatin assembly factor-1 (FASCIATA1) (FAS1);(source:Araport11)	Chromatin Assembly Factor-1 (CAF-1) p150 subunit. Mutants have reduced heterochromatin content. In Arabidopsis, the three CAF-1 subunits are encoded by FAS1, FAS2 and, most likely, MSI1, respectively. Mutations in FAS1 or FAS2 lead to increased frequency of homologous recombination and T-DNA integration in Arabidopsis.	chromatin assembly factor-1 (FASCIATA1) (FAS1)	FAS1, FUGU2, NFB2
AT3G17360	332.387	-0.40822	0.147098	-2.77516	0.0055175	0.0535928	AT3G17360	POK1	phragmoplast orienting kinesin 1	phragmoplast orienting kinesin 1;(source:Araport11)	PHRAGMOPLAST ORIENTING KINESIN 1 is one of the two Arabidopsis homologs isolated in yeast two-hybrid screen for interaction partners of maize gene TANGLED1 (TAN1). Based on sequence homology in their motor domains, POK1 and POK2 belong to the kinesin-12 class which also includes the well-characterized group of phragmoplast-associated kinesins AtPAKRPs. Both kinesins are composed of an N-terminal motor domain throughout the entire C terminus and putative cargo binding tail domains. The expression domains for POK1 constructs were more limited than those for POK2; both are expressed in tissues enriched for dividing cells. The phenotype of pok1/pok2 double mutants strongly resembles that of maize tan1 mutants, characterized by misoriented mitotic cytoskeletal arrays and misplaced cell walls.	phragmoplast orienting kinesin 1	POK1
AT2G23960	159.08	-0.407898	0.15988	-2.55127	0.0107331	0.0866854	AT2G23960	AT2G23960		Class I glutamine amidotransferase-like superfamily protein;(source:Araport11)		Class I glutamine amidotransferase-like superfamily protein
AT1G55240	1312.94	-0.407705	0.132347	-3.08058	0.00206596	0.0249664	AT1G55240	AT1G55240		proteinase inhibitor I4, serpin (DUF716);(source:Araport11)		Family of unknown function (DUF716)
AT5G64750	274.355	-0.407685	0.154268	-2.64271	0.00822448	0.071595	AT5G64750	ABR1	ABA REPRESSOR1	Integrase-type DNA-binding superfamily protein;(source:Araport11)	Encodes a putative transcription factor containing an AP2 domain. Is a member of the ERF (ethylene response factor) subfamily B-4 of ERF/AP2 transcription factor family. Expressed in response to ABA, osmotic stress, sugar stress and drought. Mutants are hypersensitive to these stresses. May be involved in regulation of ABA mediated stress response. The mRNA is cell-to-cell mobile.	Integrase-type DNA-binding superfamily protein	ABR1
AT2G27775	186.509	-0.407173	0.15055	-2.70458	0.00683915	0.0628562	AT2G27775	AT2G27775		PPR containing protein;(source:Araport11)
AT4G34260	1193.76	-0.40656	0.103029	-3.94606	7.94464e-05	0.00176756	AT4G34260	FUC95A		1,2-alpha-L-fucosidase;(source:Araport11)		1,2-alpha-L-fucosidases	AXY8, FUC95A
AT4G15236	15.1248	-0.406544	0.1728	-2.35269	0.0186383	0.126959	AT4G15236	ABCG43	ATP-binding cassette G43	ABC-2 and Plant PDR ABC-type transporter family protein;(source:Araport11)		ABC-2 and Plant PDR ABC-type transporter family protein	ABCG43
AT5G15900	74.811	-0.406532	0.182773	-2.22424	0.026132	0.159356	AT5G15900	TBL19	TRICHOME BIREFRINGENCE-LIKE 19	TRICHOME BIREFRINGENCE-LIKE 19;(source:Araport11)	Encodes a member of the TBL (TRICHOME BIREFRINGENCE-LIKE) gene family containing a plant-specific DUF231 (domain of unknown function) domain. TBL gene family has 46 members, two of which (TBR/AT5G06700 and TBL3/AT5G01360) have been shown to be involved in the synthesis and deposition of secondary wall cellulose, presumably by influencing the esterification state of pectic polymers. A nomenclature for this gene family has been proposed (Volker Bischoff & Wolf Scheible, 2010, personal communication).	TRICHOME BIREFRINGENCE-LIKE 19	TBL19
AT5G11630	218.65	-0.406245	0.146599	-2.77113	0.00558618	0.0539681	AT5G11630	NOXY2	nonresponding to oxylipins 2	hypothetical protein;(source:Araport11)	The mutant is insensitive to oxylipin 9-HOT treatment. Involved in plant defense.		NOXY2
AT1G32850	13.8021	-0.406091	0.16077	-2.52591	0.0115399	0.0908405	AT1G32850	UBP11	ubiquitin-specific protease 11	ubiquitin-specific protease 11;(source:Araport11)		ubiquitin-specific protease 11	UBP11
AT1G14290	708.944	-0.405606	0.103537	-3.91751	8.94672e-05	0.00196977	AT1G14290	SBH2	sphingoid base hydroxylase 2	sphingoid base hydroxylase 2;(source:Araport11)	Encodes one of the two redundant sphingoid base hydroxylases (SBH). Involved in sphingolipid trihydroxy long-chain base (4-hydroxysphinganine) biosynthesis. Double mutants of SBHs were dwarfed and not able to progress from vegetative to reproductive growth.	sphingoid base hydroxylase 2	AtSBH2, SBH2
AT2G27930	77.0687	-0.405365	0.186388	-2.17485	0.0296417	0.173951	AT2G27930	AT2G27930		PLATZ transcription factor family protein;(source:Araport11)		PLATZ transcription factor family protein
AT1G13130	53.0733	-0.405251	0.193601	-2.09323	0.0363288	0.199388	AT1G13130	AT1G13130		Cellulase (glycosyl hydrolase family 5) protein;(source:Araport11)		Cellulase (glycosyl hydrolase family 5) protein
AT2G20835	12.1672	-0.405111	0.16476	-2.4588	0.0139401	0.104407	AT2G20835	AT2G20835		hypothetical protein;(source:Araport11)
AT5G66005	104.979	-0.405085	0.178773	-2.26592	0.0234564	0.148961	AT5G66005	AT5G66005		Expressed protein;(source:Araport11)		Expressed protein
AT5G24180	14.2061	-0.405039	0.158247	-2.55954	0.0104811	0.0853349	AT5G24180	AT5G24180		Lipase class 3-related protein;(source:Araport11)		Lipase class 3-related protein
AT5G39820	23.6577	-0.404936	0.187877	-2.15533	0.031136	0.179953	AT5G39820	NAC094	NAC domain containing protein 94	NAC domain containing protein 94;(source:Araport11)		NAC domain containing protein 94	anac094, NAC094
AT2G40470	114.057	-0.404867	0.17486	-2.31538	0.020592	0.136308	AT2G40470	LBD15	LOB domain-containing protein 15	LOB domain-containing protein 15;(source:Araport11)	LOB-domain containing protein. Involved in regulation of xylem differentiation- acts as a regulator of VND7 which is a master regulator of xylem cell differentiation.	LOB domain-containing protein 15	ASL11, LBD15
AT2G36400	493.291	-0.404667	0.117982	-3.42991	0.000603773	0.00941744	AT2G36400	GRF3	growth-regulating factor 3	growth-regulating factor 3;(source:Araport11)	Growth regulating factor encoding transcription activator. One of the nine members of a GRF gene family, containing nuclear targeting domain. Mutants result in smaller leaves indicating the role of the gene in leaf development. Expressed in root, shoot and flower.	growth-regulating factor 3	AtGRF3, GRF3
AT1G14455	25.2079	-0.40437	0.185291	-2.18235	0.0290834	0.171443	AT1G14455	AT1G14455		hypothetical protein;(source:Araport11)
AT5G49360	20861.2	-0.404023	0.192833	-2.0952	0.0361536	0.198944	AT5G49360	BXL1	beta-xylosidase 1	beta-xylosidase 1;(source:Araport11)	Encodes a bifunctional {beta}-D-xylosidase/{alpha}-L-arabinofuranosidase required for pectic arabinan modification. Located in the extracellular matrix. Gene is expressed specifically in tissues undergoing secondary wall thickening. This is a member of glycosyl hydrolase family 3 and has six other closely related members.	beta-xylosidase 1	ATBXL1, BXL1
AT4G12420	3405.33	-0.403834	0.0777097	-5.1967	2.02857e-07	9.90206e-06	AT4G12420	SKU5		Cupredoxin superfamily protein;(source:Araport11)	Encodes a protein of unknown function involved in directed root tip growth. It is a member of 19-member gene family and is distantly related structurally to the multiple-copper oxidases ascorbate oxidase and laccase, though it lacks the copper-binding domains. The protein is glycosylated and GPI-anchored. It is localized to the plasma membrane and the cell wall. The gene is expressed most strongly in expanding tissues.	Cupredoxin superfamily protein	SKU5
AT1G35910	108.474	-0.403419	0.179321	-2.2497	0.024468	0.152463	AT1G35910	TPPD	trehalose-6-phosphate phosphatase D	Haloacid dehalogenase-like hydrolase (HAD) superfamily protein;(source:Araport11)		Haloacid dehalogenase-like hydrolase (HAD) superfamily protein	AtTPPD, TPPD
AT1G29740	72.7988	-0.403222	0.190796	-2.11337	0.0345692	0.193244	AT1G29740	AT1G29740		Leucine-rich repeat transmembrane protein kinase;(source:Araport11)		Leucine-rich repeat transmembrane protein kinase
AT1G54560	13.5092	-0.403131	0.168176	-2.39708	0.0165264	0.116901	AT1G54560	XIE		Myosin family protein with Dil domain-containing protein;(source:Araport11)	Encodes a class XI myosin that is involved in organelle motility, actin organization, and optimal growth of pollen tubes.	Myosin family protein with Dil domain	ATXIE, XIE
AT1G55990	1452.76	-0.402982	0.19132	-2.10633	0.0351756	0.195442	AT1G55990	AT1G55990		glycine-rich protein;(source:Araport11)		glycine-rich protein
AT3G54450	51.021	-0.402931	0.193102	-2.08663	0.0369217	0.201584	AT3G54450	AT3G54450		Major facilitator superfamily protein;(source:Araport11)		Major facilitator superfamily protein
AT5G59190	16.0641	-0.402602	0.176917	-2.27566	0.0228664	0.146279	AT5G59190	AT5G59190		subtilase family protein;(source:Araport11)		subtilase family protein
AT4G10265	16.2912	-0.402587	0.161736	-2.48917	0.0128043	0.0982331	AT4G10265	AT4G10265		Wound-responsive family protein;(source:Araport11)	Member of the wound-induced polypeptide (WIP) family.	Wound-responsive family protein	WIP3
AT5G59350	428.129	-0.402557	0.131	-3.07296	0.00211947	0.025424	AT5G59350	AT5G59350		transmembrane protein;(source:Araport11)
AT5G67070	369.935	-0.402504	0.149597	-2.69058	0.00713269	0.0647024	AT5G67070	RALFL34	ralf-like 34	ralf-like 34;(source:Araport11)	Member of a diversely expressed predicted peptide family showing sequence similarity to tobacco Rapid Alkalinization Factor (RALF), and is believed to play an essential role in the physiology of Arabidopsis. Consists of a single exon and is characterized by a conserved C-terminal motif and N-terminal signal peptide. The mRNA is cell-to-cell mobile.	ralf-like 34	RALF34, RALFL34
AT1G64405	121.461	-0.402457	0.186553	-2.15733	0.0309797	0.179204	AT1G64405	AT1G64405		hypothetical protein;(source:Araport11)
AT3G48740	455.35	-0.401747	0.157596	-2.54921	0.0107966	0.087098	AT3G48740	SWEET11		Nodulin MtN3 family protein;(source:Araport11)	Encodes a member of the SWEET sucrose efflux transporter family proteins.	Nodulin MtN3 family protein	AtSWEET11, SWEET11
AT3G03680	353.706	-0.401739	0.131021	-3.06621	0.00216788	0.0258288	AT3G03680	AT3G03680		C2 calcium/lipid-binding plant phosphoribosyltransferase family protein;(source:Araport11)	Encodes a m-type thioredoxin (Trx-m1) localized in chloroplast stroma.	C2 calcium/lipid-binding plant phosphoribosyltransferase family protein	MCTP14
AT2G41420	1086.74	-0.401088	0.108566	-3.69443	0.000220377	0.00420008	AT2G41420	WIH2	WINDHOSE 2	proline-rich family protein;(source:Araport11)		proline-rich family protein	WIH2
AT3G01710	123.357	-0.400929	0.176243	-2.27487	0.0229139	0.146538	AT3G01710	AT3G01710		TPX2 (targeting protein for Xklp2) protein family;(source:Araport11)		TPX2 (targeting protein for Xklp2) protein family
AT4G24260	67.1473	-0.400773	0.193517	-2.07099	0.0383594	0.205997	AT4G24260	GH9A3	glycosyl hydrolase 9A3	glycosyl hydrolase 9A3;(source:Araport11)	Encodes a protein with similarity to endo-1,4-b-glucanases. KOR3 is induced by nemotodes and is expressed in syncitia induced by Heterodera schachtii.May be involved in the development and function of syncitia.	glycosyl hydrolase 9A3	ATGH9A3, AtKOR3, GH9A3, KOR3
AT4G08620	483.029	-0.400383	0.125879	-3.18068	0.00146929	0.019146	AT4G08620	SULTR1;1	sulphate transporter 1;1	sulfate transporter 1;(source:Araport11)	Encodes a high-afÂ®nity sulfate transporter. Contains STAS domain. Expressed in roots and guard cells. Up-regulated by sulfur deficiency.	sulphate transporter 1;1	SULTR1;1
AT4G31355	53.8971	-0.400347	0.193452	-2.06949	0.0385004	0.20628	AT4G31355	AT4G31355		hypothetical protein;(source:Araport11)	This gene encodes a small protein and has either evidence of transcription or purifying selection.
AT1G69770	806.744	-0.400208	0.126637	-3.16028	0.00157616	0.0202886	AT1G69770	CMT3	chromomethylase 3	chromomethylase 3;(source:Araport11)	Encodes a chromomethylase involved in methylating cytosine residues at non-CG sites. Involved in preferentially methylating transposon-related sequences, reducing their mobility. CMT3 interacts with an Arabidopsis homologue of HP1 (heterochromatin protein 1), which in turn interacts with methylated histones. Involved in gene silencing.	chromomethylase 3	CMT3
AT1G73120	29.3475	-0.399753	0.183211	-2.18192	0.0291153	0.171463	AT1G73120	AT1G73120		F-box/RNI superfamily protein;(source:Araport11)
AT1G44180	414.071	-0.399717	0.131254	-3.04536	0.00232403	0.0274418	AT1G44180	AT1G44180		Peptidase M20/M25/M40 family protein;(source:Araport11)		Peptidase M20/M25/M40 family protein
AT5G12420	2874.85	-0.399659	0.0853323	-4.68356	2.81936e-06	0.000101465	AT5G12420	AT5G12420		O-acyltransferase (WSD1-like) family protein;(source:Araport11)	WSD7 can function in vitro as wax ester synthase but does not appear to be essential for cuticular wax biosynthesis.	O-acyltransferase (WSD1-like) family protein	WSD7
AT5G09295	39.6123	-0.399606	0.193545	-2.06466	0.0389549	0.207362	AT5G09295	AT5G09295		None;(source:Araport11)
AT5G14450	541.258	-0.399368	0.127011	-3.14435	0.00166457	0.02108	AT5G14450	AT5G14450	GELP91	GDSL-like Lipase/Acylhydrolase superfamily protein;(source:Araport11)	GDSL-motif esterase/acyltransferase/lipase. Enzyme group with broad substrate specificity that may catalyze acyltransfer or hydrolase reactions with lipid and non-lipid substrates.	GDSL-like Lipase/Acylhydrolase superfamily protein
AT1G12710	418.759	-0.399305	0.123192	-3.24131	0.00118982	0.0163405	AT1G12710	PP2-A12	phloem protein 2-A12	phloem protein 2-A12;(source:Araport11)	This gene is predicted to encode a protein with a PP2 domain. This domain in present in lectins found in squash and cucumber, suggesting that this protein could potentially have carbohydrate binding capabilities.	phloem protein 2-A12	AtPP2-A12, PP2-A12
AT5G10180	2869.04	-0.399248	0.0872345	-4.57672	4.72334e-06	0.000156969	AT5G10180	SULTR2;1	sulfate transporter 2;1	slufate transporter 2;(source:Araport11)	Encodes a low-affinity sulfate transporter expressed in the root cap and central cylinder, where it is induced by sulfur starvation. Expression in the shoot vascular system is not induced by sulfur starvation.	slufate transporter 2;1	AST68, SULTR2;1
AT4G30400	369.308	-0.398911	0.130979	-3.04562	0.00232204	0.0274418	AT4G30400	AT4G30400		RING/U-box superfamily protein;(source:Araport11)		RING/U-box superfamily protein	ATL13
AT3G18880	71.4612	-0.398555	0.18934	-2.10497	0.0352941	0.195589	AT3G18880	AT3G18880		Nucleic acid-binding, OB-fold-like protein;(source:Araport11)		Nucleic acid-binding, OB-fold-like protein
AT3G61210	638.473	-0.398519	0.112914	-3.52941	0.000416495	0.00698654	AT3G61210	AT3G61210		S-adenosyl-L-methionine-dependent methyltransferases superfamily protein;(source:Araport11)		S-adenosyl-L-methionine-dependent methyltransferases superfamily protein
AT2G38860	5537.45	-0.398318	0.0880972	-4.52135	6.14478e-06	0.000196187	AT2G38860	YLS5		Class I glutamine amidotransferase-like superfamily protein;(source:Araport11)	Encodes protease I (pfpI)-like protein YLS5.	Class I glutamine amidotransferase-like superfamily protein	DJ-1e, DJ1E, YLS5
AT2G38695	114.446	-0.398302	0.174595	-2.28129	0.0225311	0.144659	AT2G38695	AT2G38695		Gag-Pol polyprotein/retrotransposon;(source:Araport11)
AT2G25355	193.385	-0.398289	0.157089	-2.53544	0.0112305	0.0894041	AT2G25355	AT2G25355		PNAS-3-like protein;(source:Araport11)		PNAS-3 related
AT4G09460	1129.75	-0.398171	0.115358	-3.4516	0.000557271	0.00885984	AT4G09460	MYB6	myb domain protein 6	myb domain protein 6;(source:Araport11)	Encodes myb6 DNA-binding protein. The mRNA is cell-to-cell mobile.	myb domain protein 6	AtMYB6, MYB6
AT1G02610	549.632	-0.397498	0.127407	-3.11992	0.001809	0.022531	AT1G02610	AT1G02610		RING/FYVE/PHD zinc finger superfamily protein;(source:Araport11)		RING/FYVE/PHD zinc finger superfamily protein
AT5G15350	2153.56	-0.397477	0.0851732	-4.66668	3.061e-06	0.00010819	AT5G15350	ENODL17	early nodulin-like protein 17	early nodulin-like protein 17;(source:Araport11)		early nodulin-like protein 17	AtENODL17, ENODL17
AT2G35760	130.579	-0.397372	0.172727	-2.30057	0.0214157	0.13992	AT2G35760	AT2G35760		Uncharacterized protein family (UPF0497);(source:Araport11)		Uncharacterised protein family (UPF0497)	CASPL2B2
AT5G38020	6336.28	-0.397154	0.173519	-2.28882	0.0220898	0.14275	AT5G38020	AT5G38020		S-adenosyl-L-methionine-dependent methyltransferases superfamily protein;(source:Araport11)	encodes a protein whose sequence is similar to SAM:salicylic acid carboxyl methyltransferase (SAMT) (GI:6002712)(Clarkia breweri) and to SAM:benzoic acid carboxyl methyltransferase (BAMT)(GI:9789277)(Antirrhinum majus). SABATH family methyltransferase.	S-adenosyl-L-methionine-dependent methyltransferases superfamily protein
AT2G22920	1819.02	-0.397102	0.100844	-3.93778	8.22374e-05	0.00182581	AT2G22920	SCPL12	serine carboxypeptidase-like 12	serine carboxypeptidase-like 12;(source:Araport11)		serine carboxypeptidase-like 12	FPT1, SCPL12
AT1G20180	73.2179	-0.396732	0.189563	-2.09287	0.0363607	0.19946	AT1G20180	AT1G20180		transmembrane protein (DUF677);(source:Araport11)		Protein of unknown function (DUF677)
AT1G54950	62.3617	-0.396652	0.192882	-2.05646	0.0397386	0.210294	AT1G54950	AT1G54950		transmembrane protein;(source:Araport11)
AT4G13950	421.188	-0.396479	0.127697	-3.10484	0.00190379	0.0234574	AT4G13950	RALFL31	ralf-like 31	ralf-like 31;(source:Araport11)	Member of a diversely expressed predicted peptide family showing sequence similarity to tobacco Rapid Alkalinization Factor (RALF), and is believed to play an essential role in the physiology of Arabidopsis. Consists of a single exon and is characterized by a conserved C-terminal motif and N-terminal signal peptide.	ralf-like 31	RALFL31
AT2G43840	83.8419	-0.396361	0.184293	-2.15071	0.0314993	0.181162	AT2G43840	UGT74F1	UDP-glycosyltransferase 74 F1	UDP-glycosyltransferase 74 F1;(source:Araport11)	UGT74F1 transfers UDP:glucose to salicylic acid (forming a glucoside), benzoic acid, quercetin, and athranilate in vitro. UGT74F1 shows a weak ability to catalyze the formation of the p-aminobenzoate-glucose ester in vitro. But, UGT75B1 appears to be the dominant pABA acylglucosyltransferase in vivo based on assays in leaves, flowers, and siliques. The true biological substrate(s) of UGT74F1 are not known, but mutant plants lacking UGT74F1 have a decreased level of salicylate glucoside.	UDP-glycosyltransferase 74 F1	UGT74F1
AT1G13710	160.274	-0.39622	0.168047	-2.3578	0.0183836	0.126032	AT1G13710	CYP78A5	cytochrome P450, family 78, subfamily A, polypeptide 5	cytochrome P450, family 78, subfamily A, polypeptide 5;(source:Araport11)	Encodes the cytochrome P450 CYP78A5 monooxygenase. Contributes to the generation of a growth-stimulating signal distinct from the classical phytohormones that prevents proliferation arrest, promoting organ growth. In ovules it is required for megagametogenesis, maternal control of seed size and restricting megaspore mother cell fate to a single cell.	cytochrome P450, family 78, subfamily A, polypeptide 5	CYP78A5, KLU
AT1G48670	42.2079	-0.395964	0.193357	-2.04784	0.0405759	0.212815	AT1G48670	AT1G48670		auxin-responsive GH3 family protein;(source:Araport11)		auxin-responsive GH3 family protein
AT5G04230	34.6774	-0.395822	0.193172	-2.04907	0.0404554	0.212597	AT5G04230	PAL3	phenyl alanine ammonia-lyase 3	phenyl alanine ammonia-lyase 3;(source:Araport11)	Member of Phenylalanine ammonialyase (PAL) gene family. Differs significantly from PAL1 and PAL2 and other sequenced plant PAL genes. Arabidopsis has four PALs: AT2G37040 (PAL1), AT3G53260 (PAL2), AT5G04230 (PAL3) and AT3G10340 (PAL4).	phenyl alanine ammonia-lyase 3	ATPAL3, PAL3
AT4G11655	311.013	-0.395295	0.135356	-2.92041	0.00349576	0.0378129	AT4G11655	AT4G11655		Uncharacterized protein family (UPF0497);(source:Araport11)		Uncharacterised protein family (UPF0497)	CASPL4A4
AT1G18590	1616.92	-0.395071	0.119955	-3.29348	0.000989559	0.0139715	AT1G18590	SOT17	sulfotransferase 17	sulfotransferase 17;(source:Araport11)	encodes a desulfoglucosinolate sulfotransferase, involved in the final step of glucosinolate core structure biosynthesis. Has a broad-substrate specificity with preference with methionine-derived desulfoglucosinolates.	sulfotransferase 17	ATSOT17, ATST5C, SOT17
AT1G29000	275.081	-0.394809	0.135108	-2.92216	0.0034761	0.0376388	AT1G29000	AT1G29000		Heavy metal transport/detoxification superfamily protein;(source:Araport11)		Heavy metal transport/detoxification superfamily protein
AT3G21460	23.6837	-0.39476	0.186353	-2.11835	0.0341453	0.191736	AT3G21460	AT3G21460		Glutaredoxin family protein;(source:Araport11)	Encodes a member of the CC-type glutaredoxin (ROXY) family that has been shown to interact with the transcription factor TGA2 and suppress ORA59 promoter activity.	Glutaredoxin family protein	ROXY3
AT2G38810	288.386	-0.394441	0.147678	-2.67095	0.00756358	0.0674246	AT2G38810	HTA8	histone H2A 8	histone H2A 8;(source:Araport11)	Encodes HTA8, a histone H2A protein. Loss of all H2A.Z (triple mutant with HTA9 and HTA11) results in a reduction in DNA methylation of transposons but not that of genes. Loss of H2A.Z causes misregulation of many genes involved in the response to developmental and environmental cues, and that these genes tend to have high levels of gene-body H2A.Z.	histone H2A 8	H2A.Z, HTA8
AT3G55710	8.47694	-0.394357	0.148654	-2.65286	0.00798135	0.0699974	AT3G55710	AT3G55710		UDP-Glycosyltransferase superfamily protein;(source:Araport11)		UDP-Glycosyltransferase superfamily protein
AT4G37400	465.839	-0.393141	0.13712	-2.86713	0.00414217	0.043341	AT4G37400	CYP81F3	cytochrome P450, family 81, subfamily F, polypeptide 3	cytochrome P450, family 81, subfamily F, polypeptide 3;(source:Araport11)	member of CYP81F	cytochrome P450, family 81, subfamily F, polypeptide 3	CYP81F3
AT4G37670	123.427	-0.393075	0.174102	-2.25772	0.0239628	0.150693	AT4G37670	NAGS2	N-acetyl-l-glutamate synthase 2	N-acetyl-l-glutamate synthase 2;(source:Araport11)		N-acetyl-l-glutamate synthase 2	NAGS2
AT1G69920	28.3881	-0.393012	0.186452	-2.10784	0.0350444	0.19492	AT1G69920	GSTU12	glutathione S-transferase TAU 12	glutathione S-transferase TAU 12;(source:Araport11)	Encodes glutathione transferase belonging to the tau class of GSTs. Naming convention according to Wagner et al. (2002).	glutathione S-transferase TAU 12	ATGSTU12, GSTU12
AT2G34350	678.874	-0.392997	0.112371	-3.4973	0.000469987	0.00771844	AT2G34350	AT2G34350		Nodulin-like / Major Facilitator Superfamily protein;(source:Araport11)		Nodulin-like / Major Facilitator Superfamily protein
AT5G45460	147.516	-0.392834	0.169893	-2.31225	0.0207639	0.137145	AT5G45460	AT5G45460		transmembrane protein;(source:Araport11)
AT2G27550	588.728	-0.392727	0.123302	-3.18508	0.00144712	0.0189506	AT2G27550	ATC	centroradialis	centroradiali;(source:Araport11)	encodes a protein similar to TFL1. overexpression leads to similar phenotype as TFL1 overexpression. expressed specifically in the hypocotyl and null mutation does not result in phenotypes exhibited by TFL1 null mutations. It acts non-cell autonomously to inhibit floral initiation.	centroradialis	ATC
AT1G51805	24.4212	-0.3927	0.173749	-2.26016	0.0238116	0.150278	AT1G51805	AT1G51805		Leucine-rich repeat protein kinase family protein;(source:Araport11)		Leucine-rich repeat protein kinase family protein	SIF3
AT5G07330	119.165	-0.39238	0.193647	-2.02626	0.042738	0.221213	AT5G07330	AT5G07330		NFU1 iron-sulfur cluster protein;(source:Araport11)
AT5G17960	44.2664	-0.392264	0.193647	-2.02566	0.0427994	0.221283	AT5G17960	AT5G17960		Cysteine/Histidine-rich C1 domain family protein;(source:Araport11)	Encodes a member of a Cys-rich protein family known as C1-clan proteins, that contains C1_2, C1_3 and ZZ/PHD type C1 domains. Its expression is responsive to phytohormones and is affected by biotic (chitin) and different abiotic (salinity, drought, cold and UV) treatments.	Cysteine/Histidine-rich C1 domain family protein
AT2G05520	833.848	-0.392256	0.188141	-2.0849	0.0370781	0.20198	AT2G05520	GRP-3	glycine-rich protein 3	glycine-rich protein 3;(source:Araport11)	Encodes a glycine-rich protein that is expressed mainly in stems and leaves. AtGRP3 functions in root size determination during development and in Al stress. mRNA levels are upregulated in response to ABA, salicylic acid and ethylene but downregulated in response to desiccation. The mRNA is cell-to-cell mobile.	glycine-rich protein 3	ATGRP-3, ATGRP3, GRP-3, GRP3
AT4G08210	36.6105	-0.392023	0.193628	-2.02462	0.0429062	0.221416	AT4G08210	AT4G08210		Pentatricopeptide repeat (PPR-like) superfamily protein;(source:Araport11)		Pentatricopeptide repeat (PPR-like) superfamily protein
AT5G63590	2465.52	-0.391903	0.0883629	-4.43515	9.20064e-06	0.000280208	AT5G63590	FLS3	flavonol synthase 3	flavonol synthase 3;(source:Araport11)		flavonol synthase 3	ATFLS3, FLS3
AT1G50700	155.21	-0.391823	0.166206	-2.35745	0.0184007	0.126108	AT1G50700	CPK33	calcium-dependent protein kinase 33	calcium-dependent protein kinase 33;(source:Araport11)	member of Calcium Dependent Protein Kinase	calcium-dependent protein kinase 33	CPK33
AT1G07070	438.108	-0.391674	0.122441	-3.19888	0.00137964	0.0182708	AT1G07070	AT1G07070		Ribosomal protein L35Ae family protein;(source:Araport11)		Ribosomal protein L35Ae family protein
AT5G24580	221.458	-0.390995	0.161676	-2.41838	0.0155897	0.112998	AT5G24580	AT5G24580		Heavy metal transport/detoxification superfamily protein;(source:Araport11)		Heavy metal transport/detoxification superfamily protein	HIPP09
AT5G43990	310.857	-0.390976	0.134677	-2.90306	0.00369539	0.0395873	AT5G43990	SUVR2		SET-domain containing protein lysine methyltransferase family protein;(source:Araport11)	Encodes SUVR2, one of the four closely related Arabidopsis SUVR proteins that belong to the SU(VAR)3-9 subgroup of SET-domain proteins. Proteins containing the evolutionarily conserved SET domain are involved in regulation of eukaryotic gene expression and chromatin structure through their histone lysine methyltransferase (HMTase) activity. SUVR1, SUVR2 and SUVR4 proteins contain a novel domain at their N-terminus, and a SUVR specific region preceding the SET domain. Localized to the nucleolus, maybe involved in regulation of rRNA expression.	SET-domain containing protein lysine methyltransferase family protein	SDG18, SUVR2
AT1G04360	853.265	-0.390936	0.105807	-3.6948	0.000220062	0.00419785	AT1G04360	AT1G04360		RING/U-box superfamily protein;(source:Araport11)		RING/U-box superfamily protein	ATL1
AT4G33220	203.653	-0.390857	0.152501	-2.56298	0.0103779	0.0847882	AT4G33220	PME44	pectin methylesterase 44	pectin methylesterase 44;(source:Araport11)		pectin methylesterase 44	ATPME44, PME44
AT2G02680	2342.97	-0.390658	0.117706	-3.31893	0.000903621	0.0130013	AT2G02680	AT2G02680		Cysteine/Histidine-rich C1 domain family protein;(source:Araport11)		Cysteine/Histidine-rich C1 domain family protein
AT4G14640	71.8321	-0.390429	0.186503	-2.09342	0.0363113	0.199358	AT4G14640	CAM8	calmodulin 8	calmodulin 8;(source:Araport11)	encodes a divergent member of calmodulin, which is an EF-hand family of Ca2+-binding proteins. This gene is expressed in leaves, flowers and siliques. The gene functionally complements yeast calmodulin 1 (CAM1). Also the protein does not form formed a complex with a basic amphiphilic helical peptide in the presence of Ca2+ in vitro. Authors suggest that this gene may represent a Ca2+-binding sensor protein that interacts with a more limited set of target proteins than do more conventional CaM isoforms.	calmodulin 8	AtCML8, CAM8, CML8
AT5G10310	62.1577	-0.389863	0.19023	-2.04943	0.04042	0.212597	AT5G10310	AT5G10310		EPIDERMAL PATTERNING FACTOR-like protein;(source:Araport11)			AtEPFL1
AT3G09032	285.925	-0.389748	0.134028	-2.90796	0.0036379	0.03915	AT3G09032	AT3G09032		josephin-like protein;(source:Araport11)
AT2G41100	711.915	-0.389336	0.125175	-3.11034	0.00186875	0.0231388	AT2G41100	TCH3	TOUCH 3	Calcium-binding EF hand family protein;(source:Araport11)	encodes a calmodulin-like protein, with six potential calcium binding domains. Calcium binding shown by Ca(2+)-specific shift in electrophoretic mobility. Expression induced by touch and darkness. Expression may also be developmentally controlled. Expression in growing regions of roots, vascular tissue, root/shoot junctions, trichomes, branch points of the shoot, and regions of siliques and flowers. The mRNA is cell-to-cell mobile.	Calcium-binding EF hand family protein	ATCAL4, CML12, TCH3
AT3G27220	574.253	-0.388872	0.123796	-3.14122	0.00168244	0.0212299	AT3G27220	AT3G27220		Galactose oxidase/kelch repeat superfamily protein;(source:Araport11)		Galactose oxidase/kelch repeat superfamily protein
AT5G64650	433.093	-0.388617	0.115323	-3.36983	0.000752157	0.0111955	AT5G64650	AT5G64650		Ribosomal protein L17 family protein;(source:Araport11)		Ribosomal protein L17 family protein
AT5G48430	5327.91	-0.388009	0.191036	-2.03107	0.0422477	0.219452	AT5G48430	AT5G48430		Eukaryotic aspartyl protease family protein;(source:Araport11)		Eukaryotic aspartyl protease family protein
AT1G20010	3731.77	-0.387596	0.0707692	-5.47689	4.32854e-08	2.52391e-06	AT1G20010	TUB5	tubulin beta-5 chain	tubulin beta-5 chain;(source:Araport11)	beta tubulin	tubulin beta-5 chain	TUB5
AT5G25090	144.099	-0.386821	0.164435	-2.35243	0.018651	0.126959	AT5G25090	ENODL13	early nodulin-like protein 13	early nodulin-like protein 13;(source:Araport11)		early nodulin-like protein 13	AtENODL13, ENODL13
AT4G28400	2395.86	-0.386669	0.0833829	-4.63727	3.53043e-06	0.000123542	AT4G28400	AT4G28400		Protein phosphatase 2C family protein;(source:Araport11)		Protein phosphatase 2C family protein
AT4G14520	465.817	-0.386595	0.119552	-3.23369	0.00122204	0.0166746	AT4G14520	AT4G14520		DNA-directed RNA polymerase II-like protein;(source:Araport11)		DNA-directed RNA polymerase II-related
AT4G33400	494.64	-0.386586	0.121796	-3.17405	0.00150327	0.0195166	AT4G33400	AT4G33400		Vacuolar import/degradation, Vid27-related protein;(source:Araport11)		Vacuolar import/degradation, Vid27-related protein
AT5G40405	75.0922	-0.386509	0.188023	-2.05565	0.0398166	0.210496	AT5G40405	AT5G40405		Tetratricopeptide repeat (TPR)-like superfamily protein;(source:Araport11)		Tetratricopeptide repeat (TPR)-like superfamily protein
AT5G46570	337.773	-0.386498	0.135043	-2.86205	0.00420916	0.0437819	AT5G46570	BSK2	brassinosteroid-signaling kinase 2	BR-signaling kinase 2;(source:Araport11)	Encodes BR-signaling kinase 2 (BSK2), one of the three homologous BR-signaling kinases (BSK1, AT4G35230; BSK2, AT5G46570; BSK3, AT4G00710). Mediates signal transduction from receptor kinase BRI1 by functioning as the substrate of BRI1. Plasma membrane localized.	BR-signaling kinase 2	BSK2
AT3G12870	167.954	-0.386259	0.15762	-2.45057	0.0142629	0.105887	AT3G12870	AT3G12870		transmembrane protein;(source:Araport11)
AT5G01500	953.295	-0.38623	0.114739	-3.36615	0.00076224	0.0113137	AT5G01500	TAAC	thylakoid ATP/ADP carrier	thylakoid ATP/ADP carrier;(source:Araport11)	encodes an ATP/ADP carrier that is located to the thylakoid membrane involved in providing ATP during thylakoid biogenesis and turnover The mRNA is cell-to-cell mobile.	thylakoid ATP/ADP carrier	TAAC
AT2G19385	464.196	-0.386229	0.119691	-3.22688	0.00125146	0.0169528	AT2G19385	AT2G19385		zinc ion binding protein;(source:Araport11)		zinc ion binding
AT3G22620	2689.29	-0.386195	0.107241	-3.60119	0.000316763	0.005612	AT3G22620	AT3G22620		Bifunctional inhibitor/lipid-transfer protein/seed storage 2S albumin superfamily protein;(source:Araport11)		Bifunctional inhibitor/lipid-transfer protein/seed storage 2S albumin superfamily protein
AT4G35770	4514.76	-0.385573	0.18871	-2.0432	0.0410324	0.214616	AT4G35770	SEN1	SENESCENCE 1	Rhodanese/Cell cycle control phosphatase superfamily protein;(source:Araport11)	Senescence-associated gene that is strongly induced by phosphate starvation. Transcripts are differentially regulated at the level of mRNA stability at different times of day. mRNAs are targets of the mRNA degradation pathway mediated by the downstream (DST) instability determinant.	Rhodanese/Cell cycle control phosphatase superfamily protein	ATSEN1, DIN1, SEN1
AT2G15630	64.4672	-0.385567	0.188558	-2.04481	0.0408734	0.21406	AT2G15630	AT2G15630		Pentatricopeptide repeat (PPR) superfamily protein;(source:Araport11)		Pentatricopeptide repeat (PPR) superfamily protein
AT5G21160	4007.12	-0.385375	0.0844045	-4.56581	4.97565e-06	0.000164065	AT5G21160	LARP1a	La related protein 1a	LA RNA-binding protein;(source:Araport11)	Encodes a protein with sequence similarity to mRNA binding proteins from humans. LARP1a is involved in mRNA degradation in response to heat stress. Upon heat stress LARP1a interacts with XRN4 and appears to be responsible for addressing XRN4 to the polysome. LARP1/XRN4 double mutants are impaired in thermotolerance and lower levels of heat induced RNA turnover.	LA RNA-binding protein	AtLARP1a, LARP1a
AT5G65230	203.443	-0.385318	0.172835	-2.22939	0.0257879	0.158354	AT5G65230	MYB53	myb domain protein 53	myb domain protein 53;(source:Araport11)	Member of the R2R3 factor gene family.	myb domain protein 53	AtMYB53, MYB53
AT1G01120	3547.13	-0.385225	0.0790802	-4.87133	1.10852e-06	4.51439e-05	AT1G01120	KCS1	3-ketoacyl-CoA synthase 1	3-ketoacyl-CoA synthase 1;(source:Araport11)	Encodes a condensing enzyme KCS1 (3-ketoacyl-CoA synthase 1) which is involved in the critical fatty acid elongation process in wax biosynthesis.	3-ketoacyl-CoA synthase 1	KCS1
AT5G62370	96.6741	-0.385143	0.186079	-2.06978	0.0384732	0.206231	AT5G62370	AT5G62370		Tetratricopeptide repeat (TPR)-like superfamily protein;(source:Araport11)		Tetratricopeptide repeat (TPR)-like superfamily protein
AT4G13850	2124.34	-0.384607	0.0977858	-3.93316	8.38378e-05	0.00185744	AT4G13850	GR-RBP2	glycine-rich RNA-binding protein 2	glycine-rich RNA-binding protein 2;(source:Araport11)	Encodes a glycine-rich RNA-binding protein. Gene expression is induced by cold.	glycine-rich RNA-binding protein 2	ATGRP2, GR-RBP2, GRP2, RBGA5
AT1G65120	116.653	-0.384568	0.175184	-2.19522	0.028148	0.167467	AT1G65120	AT1G65120		Ubiquitin carboxyl-terminal hydrolase-related protein;(source:Araport11)		Ubiquitin carboxyl-terminal hydrolase-related protein
AT5G56620	154.864	-0.384454	0.170908	-2.24947	0.0244824	0.152463	AT5G56620	NAC099	NAC domain containing protein 99	NAC domain containing protein 99;(source:Araport11)		NAC domain containing protein 99	anac099, NAC099
AT2G37470	799.202	-0.384444	0.106054	-3.62499	0.000288976	0.00524275	AT2G37470	AT2G37470		Histone superfamily protein;(source:Araport11)		Histone superfamily protein
AT5G06870	193.685	-0.384135	0.170995	-2.24648	0.0246736	0.153337	AT5G06870	PGIP2	polygalacturonase inhibiting protein 2	polygalacturonase inhibiting protein 2;(source:Araport11)	Encodes a polygalacturonase inhibiting protein involved in plant defense response. PGIPs inhibit the activity of pectin degrading enzymes such as those produced by fungal pathogens. PGIP2 is induced by fungal infection and methyl jasmonate.Suppressed in the proton sensitive stop1-mutant, but the transcription level was recovered by transformation of STOP2. Knockout mutant showed severe damage in the root tip in low Ca and low pH medium.	polygalacturonase inhibiting protein 2	ATPGIP2, PGIP2
AT1G64320	48.5793	-0.384092	0.193019	-1.98992	0.0466003	0.233898	AT1G64320	AT1G64320		myosin heavy chain-like protein;(source:Araport11)		myosin heavy chain-related
AT5G55360	70.5669	-0.383694	0.187339	-2.04813	0.0405477	0.212765	AT5G55360	AT5G55360		MBOAT (membrane bound O-acyl transferase) family protein;(source:Araport11)		MBOAT (membrane bound O-acyl transferase) family protein
AT2G05990	2094.39	-0.383686	0.0820917	-4.67387	2.95575e-06	0.000104996	AT2G05990	MOD1	MOSAIC DEATH 1	NAD(P)-binding Rossmann-fold superfamily protein;(source:Araport11)	Encodes enoyl-ACP reductase a component of the fatty acid synthase complex. A reduced function mutation in this gene, mod1, was found in a screen for premature cell death mutants. Mutant plants have reduced lipid level and pleiotropic morphological defects, including chlorotic and abnormally shaped leaves. The mRNA is cell-to-cell mobile.	NAD(P)-binding Rossmann-fold superfamily protein	ENR1, MOD1
AT4G21970	18.2165	-0.383637	0.182273	-2.10474	0.0353139	0.195648	AT4G21970	AT4G21970		senescence regulator (Protein of unknown function, DUF584);(source:Araport11)		Protein of unknown function, DUF584
AT1G12000	3582.21	-0.383485	0.0857429	-4.4725	7.7309e-06	0.000241359	AT1G12000	AT1G12000		Phosphofructokinase family protein;(source:Araport11)		Phosphofructokinase family protein
AT1G76680	3305.74	-0.38347	0.122148	-3.13938	0.00169303	0.0213508	AT1G76680	OPR1	12-oxophytodienoate reductase 1	12-oxophytodienoate reductase 1;(source:Araport11)	Encodes a member of an alpha/beta barrel fold family of FMN-containing oxidoreductases. One of the closely related 12-oxophytodienoic acid reductases. This enzyme is not expected to participate in jasmonic acid biosynthesis because during in vitro assays, it shows very little activity with the naturally occurring OPDA isomer. Shows activity towards 2,4,6-trinitrotoluene. Expressed predominately in root. Up-regulated by senescence and jasmonic acid. Induced by salicylic acid. Independent of NPR1 for their induction by salicylic acid. Predicted to be a cytosolic protein.	12-oxophytodienoate reductase 1	ATOPR1, OPR1
AT1G48850	3281.28	-0.383133	0.0726157	-5.27618	1.31907e-07	6.71804e-06	AT1G48850	EMB1144	embryo defective 1144	chorismate synthase, putative / 5-enolpyruvylshikimate-3-phosphate phospholyase;(source:Araport11)		chorismate synthase, putative / 5-enolpyruvylshikimate-3-phosphate phospholyase, putative	EMB1144
AT2G30930	4326.46	-0.383069	0.0725189	-5.28234	1.27547e-07	6.54331e-06	AT2G30930	AT2G30930		hypothetical protein;(source:Araport11)
AT5G17860	230.214	-0.382909	0.162842	-2.35141	0.0187025	0.127228	AT5G17860	CAX7	calcium exchanger 7	calcium exchanger 7;(source:Araport11)		calcium exchanger 7	CAX7, CCX1
AT5G15130	4263.45	-0.382869	0.0954716	-4.01029	6.0645e-05	0.00140393	AT5G15130	WRKY72	WRKY DNA-binding protein 72	WRKY DNA-binding protein 72;(source:Araport11)	member of WRKY Transcription Factor; Group II-b; contribute to basal immunity. The mRNA is cell-to-cell mobile.	WRKY DNA-binding protein 72	ATWRKY72, WRKY72
AT1G61420	160.144	-0.38268	0.165039	-2.31873	0.0204096	0.135629	AT1G61420	AT1G61420		S-locus lectin protein kinase family protein;(source:Araport11)		S-locus lectin protein kinase family protein
AT2G23300	641.344	-0.382415	0.117958	-3.24197	0.00118706	0.0163238	AT2G23300	AT2G23300		Leucine-rich repeat protein kinase family protein;(source:Araport11)		Leucine-rich repeat protein kinase family protein
AT5G40000	79.4745	-0.382413	0.190536	-2.00704	0.0447452	0.228108	AT5G40000	AT5G40000		P-loop containing nucleoside triphosphate hydrolases superfamily protein;(source:Araport11)		P-loop containing nucleoside triphosphate hydrolases superfamily protein
AT5G04730	181.203	-0.382358	0.160088	-2.38842	0.0169209	0.118778	AT5G04730	AT5G04730		Ankyrin-repeat containing protein;(source:Araport11)		Ankyrin-repeat containing protein
AT1G53140	216.885	-0.382238	0.147217	-2.59643	0.00941978	0.0787166	AT1G53140	DRP5A	Dynamin related protein 5A	Dynamin related protein 5A;(source:Araport11)	Encodes DRP5A, a dynamin protein involved in cytokinesis in Arabidopsis.	Dynamin related protein 5A	DRP5A
AT5G52750	72.0441	-0.382225	0.186408	-2.05048	0.0403179	0.21235	AT5G52750	AT5G52750		Heavy metal transport/detoxification superfamily protein;(source:Araport11)		Heavy metal transport/detoxification superfamily protein
AT4G37390	975.885	-0.381929	0.136636	-2.79523	0.00518624	0.0511221	AT4G37390	BRU6		Auxin-responsive GH3 family protein;(source:Araport11)	Encodes an IAA-amido synthase that conjugates Asp and other amino acids to auxin in vitro. Lines carrying insertions in this gene are hypersensitive to auxin. May function as a negative component in auxin signaling by regulating auxin activity.	Auxin-responsive GH3 family protein	AUR3, BRU6, GH3-2, GH3.2, YDK1
AT3G04320	247.971	-0.38167	0.151064	-2.52654	0.0115194	0.0908145	AT3G04320	AT3G04320		Kunitz family trypsin and protease inhibitor protein;(source:Araport11)		Kunitz family trypsin and protease inhibitor protein
AT5G65207	4472.05	-0.381584	0.112325	-3.39713	0.00068096	0.0103545	AT5G65207	AT5G65207		hypothetical protein;(source:Araport11)
AT2G34140	376.294	-0.380902	0.124166	-3.06768	0.00215727	0.025746	AT2G34140	AT2G34140		Dof-type zinc finger DNA-binding family protein;(source:Araport11)	CDF4 is member of the group II DOF transcription factor family is involved in regulation of differentiation root columella cells. It is a direct target of the transcriptional repressor WOX5. CDF4 itself is a transcriptional repressor that appears to repress root columella stem cell identity. Ectopic expression of CDF leads to premature differentiation of root columella cells.	Dof-type zinc finger DNA-binding family protein	CDF4
AT1G63295	266.123	-0.380301	0.165365	-2.29977	0.0214614	0.140132	AT1G63295	AT1G63295		Remorin family protein;(source:Araport11)		Remorin family protein
AT5G08360	143.71	-0.380195	0.176597	-2.1529	0.0313268	0.180612	AT5G08360	AT5G08360		Stu1, putative (DUF789);(source:Araport11)		Protein of unknown function (DUF789)
AT1G15630	87.1562	-0.379854	0.18016	-2.10843	0.0349941	0.194862	AT1G15630	AT1G15630		transmembrane protein;(source:Araport11)
AT4G25410	577.987	-0.379831	0.135773	-2.79754	0.00514935	0.0508345	AT4G25410	AT4G25410		basic helix-loop-helix (bHLH) DNA-binding superfamily protein;(source:Araport11)		basic helix-loop-helix (bHLH) DNA-binding superfamily protein
AT4G08705	22.7527	-0.37974	0.186596	-2.03509	0.0418422	0.218001	AT4G08705	AT4G08705		Natural antisense transcript overlaps with AT4G32660;(source:Araport11)
AT1G76550	1845.52	-0.379576	0.090946	-4.17364	2.99768e-05	0.000778365	AT1G76550	AT1G76550		Phosphofructokinase family protein;(source:Araport11)	Phosphofructokinase family protein. Target of miRNA sRNA6.	Phosphofructokinase family protein
AT5G25840	12.6918	-0.379515	0.160097	-2.37053	0.0177627	0.12277	AT5G25840	AT5G25840		DUF1677 family protein (DUF1677);(source:Araport11)		Protein of unknown function (DUF1677)
AT2G44190	92.3285	-0.379499	0.179881	-2.10972	0.0348822	0.194479	AT2G44190	EDE1	ENDOSPERM DEFECTIVE 1	ENDOSPERM DEFECTIVE protein (DUF566);(source:Araport11)	Encodes a novel microtubule binding protein that preferentially associates with nuclear microtubules during mitosis and is essential during the mitotic and cytokinetic stages that generate the endosperm and embryo.	Family of unknown function (DUF566)	EDE1, EMB3116, QWRF5
AT2G41540	2126.42	-0.379421	0.0798282	-4.75297	2.00451e-06	7.5521e-05	AT2G41540	GPDHC1		6-phosphogluconate dehydrogenase family protein;(source:Araport11)	Encodes a protein with NAD-dependent glycerol-3-phosphate (G3P) dehydrogenase which was shown to complement an Escherichia coli strain: BB20-14, auxotrophic for glycerol/G3P due to a loss-of-function mutation in the gpsA gene.	6-phosphogluconate dehydrogenase family protein	GPDHC1
AT4G30860	127.855	-0.379394	0.17188	-2.20732	0.0272917	0.164248	AT4G30860	SDG4	SET domain group 4	SET domain group 4;(source:Araport11)	Encodes a member of the trxG protein family. Contains a SET domain which is known to be involved in modification of histone tails by methylation. Interacts physically with AMS, but the implications of this interaction are unknown.Overexpression results in plieotrophic developmental defects.	SET domain group 4	ASHR3, SDG4
AT3G29410	2699.27	-0.37919	0.0955191	-3.96978	7.19402e-05	0.00162103	AT3G29410	AT3G29410		Terpenoid cyclases/Protein prenyltransferases superfamily protein;(source:Araport11)		Terpenoid cyclases/Protein prenyltransferases superfamily protein	TPS25
AT3G52630	120.722	-0.379184	0.178779	-2.12097	0.0339242	0.191002	AT3G52630	AT3G52630		Nucleic acid-binding, OB-fold-like protein;(source:Araport11)		Nucleic acid-binding, OB-fold-like protein	RPA3A
AT2G23270	23.9702	-0.379092	0.173721	-2.18219	0.0290957	0.171443	AT2G23270	AT2G23270		transmembrane protein;(source:Araport11)	Encoding a precursor protein of a secreted peptide that is responsive to flg22 stimulus. Finetuning role in modulation of immunity through the regulation of SA and JA biosynthesis and signalling pathways.		PIP3, prePIP3
AT1G04425	175.025	-0.37904	0.153916	-2.46264	0.0137917	0.103811	AT1G04425	AT1G04425		other_RNA;(source:Araport11)		other RNA
AT4G39660	5138.55	-0.37878	0.095071	-3.98418	6.77145e-05	0.00154559	AT4G39660	AGT2	alanine:glyoxylate aminotransferase 2	alanine:glyoxylate aminotransferase 2;(source:Araport11)	alanine:glyoxylate aminotransferase 2 homolog (AGT2). The mRNA is cell-to-cell mobile.	alanine:glyoxylate aminotransferase 2	AGT2
AT3G54900	1078.21	-0.378734	0.0977531	-3.8744	0.000106888	0.0022733	AT3G54900	CXIP1	CAX interacting protein 1	CAX interacting protein 1;(source:Araport11)	A.thaliana PICOT protein.It activates CAX1 gene Calcium transport activity.In other organisms, PICOT proteins appear to play a negative regulatory role in cellular stress responses.	CAX interacting protein 1	ATGRXCP, AtGRXS14, CXIP1
AT1G77060	337.265	-0.378279	0.143193	-2.64175	0.00824793	0.07174	AT1G77060	AT1G77060		Phosphoenolpyruvate carboxylase family protein;(source:Araport11)		Phosphoenolpyruvate carboxylase family protein
AT3G12700	2255.63	-0.377981	0.100801	-3.74979	0.000176982	0.0035141	AT3G12700	NANA	NANA	Eukaryotic aspartyl protease family protein;(source:Araport11)	Encodes an aspartic protease has an important regulatory function in chloroplasts that not only influences photosynthetic carbon metabolism but also plastid and nuclear gene expression.	Eukaryotic aspartyl protease family protein	NANA
AT1G60110	176.208	-0.377753	0.172008	-2.19614	0.0280822	0.167384	AT1G60110	AT1G60110		Mannose-binding lectin superfamily protein;(source:Araport11)		Mannose-binding lectin superfamily protein
AT4G15233	600.89	-0.37764	0.129129	-2.92451	0.00344995	0.0374639	AT4G15233	ABCG42	ATP-binding cassette G42	ABC-2 and Plant PDR ABC-type transporter family protein;(source:Araport11)		ABC-2 and Plant PDR ABC-type transporter family protein	ABCG42
AT1G69890	3680.84	-0.377434	0.106753	-3.53559	0.000406864	0.00684792	AT1G69890	AT1G69890		actin cross-linking protein (DUF569);(source:Araport11)		Protein of unknown function (DUF569)
AT5G49305	31.6494	-0.377406	0.188157	-2.0058	0.0448773	0.228612	AT5G49305	AT5G49305		importin subunit alpha;(source:Araport11)
AT2G16850	262.541	-0.377359	0.13455	-2.80461	0.00503778	0.0499665	AT2G16850	PIP2;8	plasma membrane intrinsic protein 2;8	plasma membrane intrinsic protein 2;(source:Araport11)		plasma membrane intrinsic protein 2;8	PIP2;8, PIP3B
AT3G61310	163.515	-0.377093	0.162673	-2.31811	0.0204436	0.135671	AT3G61310	AT3G61310		AT hook motif DNA-binding family protein;(source:Araport11)		AT hook motif DNA-binding family protein	AHL11
AT2G24400	68.9206	-0.377071	0.192554	-1.95826	0.0501993	0.246632	AT2G24400	AT2G24400		SAUR-like auxin-responsive protein family;(source:Araport11)		SAUR-like auxin-responsive protein family	SAUR38
AT4G22710	435.72	-0.376914	0.133956	-2.81372	0.00489724	0.0491258	AT4G22710	CYP706A2	cytochrome P450, family 706, subfamily A, polypeptide 2	cytochrome P450, family 706, subfamily A, polypeptide 2;(source:Araport11)	member of CYP706A	cytochrome P450, family 706, subfamily A, polypeptide 2	CYP706A2
AT2G07662	116.845	-0.376586	0.181733	-2.0722	0.0382472	0.205698	AT2G07662	AT2G07662		hypothetical protein;(source:Araport11)
AT3G15450	88579.3	-0.376395	0.109141	-3.44869	0.000563303	0.00893841	AT3G15450	AT3G15450		aluminum induced protein with YGL and LRDR motifs;(source:Araport11)		Aluminium induced protein with YGL and LRDR motifs
AT5G02600	603.049	-0.376259	0.112324	-3.34977	0.000808773	0.0118463	AT5G02600	NAKR1	SODIUM POTASSIUM ROOT DEFECTIVE 1	Heavy metal transport/detoxification superfamily protein;(source:Araport11)	Encodes a phloem mobile metal binding protein necessary for phloem function and root meristem maintenance.	Heavy metal transport/detoxification superfamily protein	NAKR1, NPCC6
AT4G26200	142.607	-0.376219	0.178832	-2.10375	0.0354	0.196021	AT4G26200	ACS7	1-amino-cyclopropane-1-carboxylate synthase 7	1-amino-cyclopropane-1-carboxylate synthase 7;(source:Araport11)	Member of a family of proteins in Arabidopsis that encode 1-Amino-cyclopropane-1-carboxylate synthase, an enzyme involved in ethylene biosynthesis. Not expressed in response to IAA.	1-amino-cyclopropane-1-carboxylate synthase 7	ACCS7, ACS7, ATACS7
AT3G09780	126.36	-0.376018	0.178527	-2.10622	0.0351851	0.195442	AT3G09780	CCR1	CRINKLY4 related 1	CRINKLY4 related 1;(source:Araport11)		CRINKLY4 related 1	ATCRR1, CCR1
AT5G50950	41.9043	-0.375856	0.193093	-1.94651	0.0515938	0.250597	AT5G50950	FUM2	FUMARASE 2	FUMARASE 2;(source:Araport11)	Encodes a fumarase enzyme initially shown to be in the mitochondria through proteomic studies but later shown to be present in the cytosol using an RFP fluorescent protein tag. It appears to be important for the accumulation of fumarate from malate in leaves in the light, and helps to promote nitrogen assimilation under high nitrogen conditions. It does not appear to be necessary for lipid metabolism and seedling growth. Inhibition of fumarate accumulation results in an overall shift in the cold response of leaves, with a complete inhibition of cold acclimation of photosynthesis.	FUMARASE 2	FUM2
AT4G35420	539.075	-0.375606	0.11414	-3.29076	0.00099918	0.014023	AT4G35420	DRL1	dihydroflavonol 4-reductase-like1	dihydroflavonol 4-reductase-like1;(source:Araport11)	Encodes DRL1 (Dihydroflavonol 4-reductase-like1), a closely related homolog of the rice anther-specific gene OsDFR2. DRL1 may be involved in a metabolic pathway essential for pollen wall development and male fertility. Mutant plants have impaired pollen formation and seed production.	dihydroflavonol 4-reductase-like1	DRL1, TKPR1
AT1G79915	28.9392	-0.375369	0.190923	-1.96608	0.0492893	0.243122	AT1G79915	AT1G79915		Putative methyltransferase family protein;(source:Araport11)		Putative methyltransferase family protein
AT5G13140	744.048	-0.375362	0.137442	-2.73107	0.00631295	0.0592761	AT5G13140	AT5G13140		Pollen Ole e 1 allergen and extensin family protein;(source:Araport11)		Pollen Ole e 1 allergen and extensin family protein
AT1G14120	9057.88	-0.375072	0.100404	-3.73562	0.000187252	0.00366459	AT1G14120	AT1G14120		2-oxoglutarate (2OG) and Fe(II)-dependent oxygenase superfamily protein;(source:Araport11)	DAO2 is an IAA oxidase expressed in root caps. it is a member of a family of dioxygenase and 2OG Fe(II) oxygenase domain and DAO domain containing proteins. It is expressed specifically in root cap cells and does not appear to be the major IAA oxidase in planta.	2-oxoglutarate (2OG) and Fe(II)-dependent oxygenase superfamily protein	AtDAO2
AT5G65420	121.671	-0.375024	0.168119	-2.23071	0.0257004	0.158046	AT5G65420	CYCD4;1	CYCLIN D4;1	CYCLIN D4;(source:Araport11)	Encodes a D-type cyclin CYCD4;1 that physically interacts with CDC2A and is expressed during vascular tissue development, embryogenesis, and formation of lateral root primordia. Its expression is upregulated early during germination.Involved in stomatal cell lineage proliferation in the hypocotyl.	CYCLIN D4;1	CYCD4;1
AT3G06140	317.923	-0.374507	0.136187	-2.74996	0.00596031	0.0566858	AT3G06140	LUL4	LOG2-LIKE UBIQUITIN LIGASE4	RING/U-box superfamily protein;(source:Araport11)	Paralog of LOG2 (At3g09770), a ubiquitin ligase that regulates amino acid export.	RING/U-box superfamily protein	LUL4
AT2G35310	28.7233	-0.374048	0.191336	-1.95493	0.0505918	0.247728	AT2G35310	AT2G35310		Transcriptional factor B3 family protein;(source:Araport11)		Transcriptional factor B3 family protein	REM23
AT1G62770	2157.31	-0.373651	0.119457	-3.12792	0.00176051	0.0220831	AT1G62770	AT1G62770		Plant invertase/pectin methylesterase inhibitor superfamily protein;(source:Araport11)	PMEI9 pectin methyleseterase inhibitor. Expressed in many plant tissues.	Plant invertase/pectin methylesterase inhibitor superfamily protein	PMEI9
AT2G01520	122962	-0.373613	0.101961	-3.66427	0.000248048	0.00458682	AT2G01520	MLP328	MLP-like protein 328	MLP-like protein 328;(source:Araport11)	Encodes a cis-cinnamic acid responsive gene that is a member of the major latex protein-like gene family and plays a role in promoting vegetative growth and delaying &#64258;owering. The mRNA is cell-to-cell mobile.	MLP-like protein 328	MLP328, ZCE1
AT1G06553	42.6707	-0.373447	0.193624	-1.92873	0.0537648	0.25646	AT1G06553	AT1G06553		None;(source:Araport11)
AT4G21750	288.387	-0.373366	0.155143	-2.40659	0.0161022	0.115212	AT4G21750	ATML1	MERISTEM LAYER 1	Homeobox-leucine zipper family protein / lipid-binding START domain-containing protein;(source:Araport11)	Encodes a homeobox protein similar to GL2. It is expressed in both the apical and basal daughter cells of the zygote as well as their progeny. Expression is detected starting the two-celled stage of embryo development and is later restricted to the outermost, epidermal cell layer from its inception. Its promoter is highly modular with each region contributing to specific aspects of the gene's spatial and temporal expression. Double mutant analysis with PDF2, another L1-specific gene, suggests that their functions are partially redundant and the absence of both of the genes result in abnormal shoot development.	Homeobox-leucine zipper family protein / lipid-binding START domain-containing protein	ATML1
AT3G45690	8.86352	-0.372858	0.137981	-2.70224	0.00688741	0.0631002	AT3G45690	AT3G45690		Major facilitator superfamily protein;(source:Araport11)	Encodes a member of the NAXT NPF subfamily.	Major facilitator superfamily protein
AT5G45750	775.981	-0.372819	0.106022	-3.51641	0.000437423	0.00727409	AT5G45750	RABA1c	RAB GTPase homolog A1C	RAB GTPase homolog A1C;(source:Araport11)		RAB GTPase homolog A1C	AtRABA1c, RABA1c
AT3G48660	31.812	-0.372734	0.192165	-1.93966	0.0524214	0.253041	AT3G48660	AT3G48660		transmembrane protein, putative (DUF 3339);(source:Araport11)		Protein of unknown function (DUF 3339)
AT3G63480	143.836	-0.372698	0.161962	-2.30115	0.0213832	0.139857	AT3G63480	AT3G63480		ATP binding microtubule motor family protein;(source:Araport11)	Encodes a protein with sequence similarity to rice kinesin protein. Homozygous loss of function mutations have reduced seed set due to defects in megagametogenesis and reduced pollen viability.	ATP binding microtubule motor family protein	AtKin-1, AtPSS1, Kin-1
AT1G54890	519.65	-0.372689	0.153862	-2.42224	0.0154252	0.112191	AT1G54890	AT1G54890		Late embryogenesis abundant (LEA) protein-like protein;(source:Araport11)		Late embryogenesis abundant (LEA) protein-related
AT2G16230	102.221	-0.372604	0.188673	-1.97486	0.0482838	0.239949	AT2G16230	AT2G16230		O-Glycosyl hydrolases family 17 protein;(source:Araport11)		O-Glycosyl hydrolases family 17 protein
AT3G50470	385.521	-0.372461	0.140482	-2.65132	0.00801789	0.0702596	AT3G50470	HR3	homolog of RPW8 3	homolog of RPW8 3;(source:Araport11)	Homolog of RPW8	homolog of RPW8 3	HR3, MLA10
AT4G27010	420.132	-0.372012	0.147623	-2.52002	0.0117349	0.0919404	AT4G27010	EMB2788	EMBRYO DEFECTIVE 2788	ribosome 60S biogenesis amino-terminal protein;(source:Araport11)			EMB2788
AT5G08020	134.208	-0.371883	0.16629	-2.23635	0.025329	0.156399	AT5G08020	RPA70B	RPA70-kDa subunit B	RPA70-kDa subunit B;(source:Araport11)	Encodes a homolog of Replication Protein A. rpa70b mutants are hypersensitive to UV-B radiation and MMS treatments suggesting a role for this protein in DNA damage repair. The mRNA is cell-to-cell mobile.	RPA70-kDa subunit B	ATRPA70B, RPA1B, RPA70B
AT2G23170	234.702	-0.371546	0.143512	-2.58895	0.00962687	0.0798876	AT2G23170	GH3.3		Auxin-responsive GH3 family protein;(source:Araport11)	encodes an IAA-amido synthase that conjugates Asp and other amino acids to auxin in vitro.	Auxin-responsive GH3 family protein	GH3.3
AT1G68945	357.497	-0.371363	0.139077	-2.67019	0.00758092	0.0675222	AT1G68945	AT1G68945		hypothetical protein;(source:Araport11)
AT4G16620	310.871	-0.371281	0.140277	-2.64676	0.00812667	0.0708275	AT4G16620	UMAMIT8	Usually multiple acids move in and out Transporters 8	nodulin MtN21 /EamA-like transporter family protein;(source:Araport11)	nodulin MtN21-like transporter family protein	nodulin MtN21 /EamA-like transporter family protein	UMAMIT8
AT4G29370	15.7284	-0.371167	0.170162	-2.18126	0.0291644	0.171704	AT4G29370	AT4G29370		Galactose oxidase/kelch repeat superfamily protein;(source:Araport11)		Galactose oxidase/kelch repeat superfamily protein
AT1G05530	35.1295	-0.370671	0.193109	-1.91949	0.0549223	0.260277	AT1G05530	UGT75B2	UDP-glucosyl transferase 75B2	UDP-glucosyl transferase 75B2;(source:Araport11)	Encodes a protein with glucosyltransferase activity with high sequence homology to UGT1 (AT1G05560). It belongs to an UGT subfamily that binds UDP-glucose but not UDP-glucuronate, UDP-galactose, or UDP-rhamnose as the glycosyl donor. UGT2 was shown to be able to use abscisic acid as glycosylation substrate in the presence of UDP-glucose.	UDP-glucosyl transferase 75B2	UGT2, UGT75B2
AT3G13150	197.508	-0.370604	0.161143	-2.29985	0.0214569	0.140132	AT3G13150	AT3G13150		Tetratricopeptide repeat (TPR)-like superfamily protein;(source:Araport11)		Tetratricopeptide repeat (TPR)-like superfamily protein
AT3G49510	56.3351	-0.369981	0.191741	-1.92959	0.0536577	0.256065	AT3G49510	AT3G49510		F-box family protein;(source:Araport11)		F-box family protein
AT2G34180	267.149	-0.369549	0.165241	-2.23642	0.025324	0.156399	AT2G34180	CIPK13	CBL-interacting protein kinase 13	CBL-interacting protein kinase 13;(source:Araport11)	Encodes CBL-interacting protein kinase 13 (CIPK13).	CBL-interacting protein kinase 13	ATWL2, CIPK13, SnRK3.7, WL2
AT5G03355	379.19	-0.369549	0.156995	-2.35389	0.018578	0.126707	AT5G03355	AT5G03355		cysteine/histidine-rich C1 domain protein;(source:Araport11)
AT3G18130	1143.72	-0.369482	0.124137	-2.9764	0.0029165	0.0326846	AT3G18130	RACK1C_AT	receptor for activated C kinase 1C	receptor for activated C kinase 1C;(source:Araport11)	Encodes a protein with similarity to mammalian RACKs. RACKs function to shuttle activated protein kinase C to different subcellular sites and may also function as a scaffold through physical interactions with other proteins. RACK1C has no phenotype on its own and probably acts redundantly with RACK1A and RACK1B.	receptor for activated C kinase 1C	RACK1C, RACK1C_AT
AT2G03310	36.5859	-0.369385	0.188695	-1.95757	0.0502802	0.2468	AT2G03310	AT2G03310		transmembrane protein;(source:Araport11)
AT4G30650	690.944	-0.369236	0.126329	-2.92282	0.00346876	0.0375978	AT4G30650	AT4G30650		Low temperature and salt responsive protein family;(source:Araport11)		Low temperature and salt responsive protein family
AT1G56660	2812.51	-0.369087	0.10299	-3.58372	0.000338733	0.00590714	AT1G56660	AT1G56660		MAEBL domain protein;(source:Araport11)
AT2G10930	44.6899	-0.36895	0.193452	-1.90719	0.0564965	0.265783	AT2G10930	AT2G10930		transmembrane protein;(source:Araport11)
AT1G18990	50.2877	-0.368929	0.193632	-1.90531	0.0567403	0.266384	AT1G18990	AT1G18990		myosin-binding protein, putative (Protein of unknown function, DUF593);(source:Araport11)		Protein of unknown function, DUF593
AT1G33600	298.719	-0.368923	0.139346	-2.64754	0.008108	0.0707558	AT1G33600	AT1G33600		Leucine-rich repeat (LRR) family protein;(source:Araport11)		Leucine-rich repeat (LRR) family protein
AT5G07390	879.914	-0.368879	0.129673	-2.84468	0.00444555	0.0457455	AT5G07390	RBOHA	respiratory burst oxidase homolog A	respiratory burst oxidase homolog A;(source:Araport11)		respiratory burst oxidase homolog A	ATRBOHA, RBOHA
AT5G41570	269.826	-0.368787	0.137771	-2.67682	0.00743247	0.0667259	AT5G41570	WRKY24	WRKY DNA-binding protein 24	WRKY DNA-binding protein 24;(source:Araport11)	member of WRKY Transcription Factor; Group II-c	WRKY DNA-binding protein 24	ATWRKY24, WRKY24
AT3G56980	290.543	-0.368703	0.140895	-2.61687	0.00887407	0.0752996	AT3G56980	bHLH39	basic helix-loop-helix 39	basic helix-loop-helix (bHLH) DNA-binding superfamily protein;(source:Araport11)	Encodes a member of the basic helix-loop-helix transcription factor protein.	basic helix-loop-helix (bHLH) DNA-binding superfamily protein	BHLH039, bHLH39, ORG3
AT2G48140	2347.27	-0.368691	0.105008	-3.51105	0.000446333	0.00739318	AT2G48140	EDA4	embryo sac development arrest 4	Bifunctional inhibitor/lipid-transfer protein/seed storage 2S albumin superfamily protein;(source:Araport11)		Bifunctional inhibitor/lipid-transfer protein/seed storage 2S albumin superfamily protein	EDA4
AT3G47200	859.356	-0.368604	0.10004	-3.68456	0.000229098	0.00431186	AT3G47200	AT3G47200		transmembrane protein, putative (DUF247);(source:Araport11)		Plant protein of unknown function (DUF247)
AT3G08240	31.3832	-0.367941	0.191119	-1.9252	0.054205	0.257919	AT3G08240	AT3G08240		Natural antisense transcript overlaps with AT3G52120;(source:Araport11)
AT5G56870	34220.5	-0.367931	0.173374	-2.12218	0.0338227	0.190535	AT5G56870	BGAL4	beta-galactosidase 4	beta-galactosidase 4;(source:Araport11)		beta-galactosidase 4	BGAL4
AT3G58520	102.388	-0.367571	0.18283	-2.01046	0.0443829	0.226944	AT3G58520	AT3G58520		Ubiquitin carboxyl-terminal hydrolase family protein;(source:Araport11)		Ubiquitin carboxyl-terminal hydrolase family protein
AT1G67590	262.794	-0.367454	0.140731	-2.61104	0.00902676	0.0761848	AT1G67590	AT1G67590		Remorin family protein;(source:Araport11)		Remorin family protein
AT2G39710	559.161	-0.367382	0.12721	-2.888	0.00387694	0.0410125	AT2G39710	AT2G39710		Eukaryotic aspartyl protease family protein;(source:Araport11)	Encodes a Cysteine-rich peptide (CRP) family protein	Eukaryotic aspartyl protease family protein
AT5G64080	217.944	-0.366854	0.160413	-2.28694	0.0221992	0.143224	AT5G64080	XYP1	xylogen protein 1	Bifunctional inhibitor/lipid-transfer protein/seed storage 2S albumin superfamily protein;(source:Araport11)		Bifunctional inhibitor/lipid-transfer protein/seed storage 2S albumin superfamily protein	AtXYP1, XYP1
AT5G56320	331.425	-0.366406	0.139753	-2.62181	0.00874636	0.0747223	AT5G56320	EXPA14	expansin A14	expansin A14;(source:Araport11)	member of Alpha-Expansin Gene Family. Naming convention from the Expansin Working Group (Kende et al, 2004. Plant Mol Bio)	expansin A14	ATEXP14, ATEXPA14, ATHEXP ALPHA 1.5, EXP14, EXPA14
AT5G05900	156.076	-0.366391	0.162298	-2.25752	0.0239753	0.150726	AT5G05900	AT5G05900		UDP-Glycosyltransferase superfamily protein;(source:Araport11)		UDP-Glycosyltransferase superfamily protein
AT1G64910	56.3423	-0.366188	0.192857	-1.89876	0.0575966	0.268733	AT1G64910	AT1G64910		UDP-Glycosyltransferase superfamily protein;(source:Araport11)		UDP-Glycosyltransferase superfamily protein
AT1G72230	893.322	-0.366032	0.10471	-3.49567	0.000472878	0.0077599	AT1G72230	AT1G72230		Cupredoxin superfamily protein;(source:Araport11)		Cupredoxin superfamily protein
AT4G33800	61.3791	-0.365829	0.190566	-1.9197	0.054896	0.260211	AT4G33800	AT4G33800		hypothetical protein;(source:Araport11)
AT2G26810	290.877	-0.36581	0.135697	-2.69579	0.0070221	0.0639328	AT2G26810	AT2G26810		Putative methyltransferase family protein;(source:Araport11)		Putative methyltransferase family protein
AT1G61500	277.443	-0.365759	0.145144	-2.51998	0.0117361	0.0919404	AT1G61500	AT1G61500		S-locus lectin protein kinase family protein;(source:Araport11)		S-locus lectin protein kinase family protein
AT1G52130	59.3927	-0.365709	0.193329	-1.89164	0.0585391	0.271079	AT1G52130	AT1G52130		Mannose-binding lectin superfamily protein;(source:Araport11)		Mannose-binding lectin superfamily protein
AT2G31270	227.342	-0.365672	0.160242	-2.282	0.0224894	0.144567	AT2G31270	CDT1A	homolog of yeast CDT1 A	CDT1-like protein A;(source:Araport11)	Encodes a cyclin-dependent protein kinase. Involved in nuclear DNA replication and plastid division. Located in nucleus and chloroplast.	homolog of yeast CDT1 A	ATCDT1A, CDT1, CDT1A
AT3G56705	54.1794	-0.365514	0.192976	-1.89409	0.0582127	0.270177	AT3G56705	U2.6	U2 small nucleolar RNA6	U2-6;(source:Araport11)		U2.6; snRNA	U2.6
AT5G21900	236.829	-0.36476	0.14565	-2.50436	0.0122675	0.094946	AT5G21900	AT5G21900		RNI-like superfamily protein;(source:Araport11)	Contributes to UV tolerance through nucleotide excision repair.	RNI-like superfamily protein	RAD7c
AT5G64905	134.245	-0.364606	0.164479	-2.21674	0.0266408	0.161522	AT5G64905	PROPEP3	elicitor peptide 3 precursor	elicitor peptide 3 precursor;(source:Araport11)		elicitor peptide 3 precursor	PROPEP3
AT5G56050	87.6411	-0.364442	0.188258	-1.93586	0.0528845	0.253979	AT5G56050	AT5G56050		late embryogenesis abundant (LEA) hydroxyproline-rich glycoprotein family protein;(source:Araport11)			NHL43
AT1G75150	134.133	-0.364316	0.177385	-2.05382	0.0399935	0.211099	AT1G75150	AT1G75150		DNA ligase-like protein;(source:Araport11)
AT4G28005	27.4093	-0.364289	0.185729	-1.9614	0.0498322	0.245342	AT4G28005	AT4G28005		NADH dehydrogenase ubiquinone 1 alpha subcomplex subunit;(source:Araport11)
AT4G20210	179.703	-0.364192	0.150212	-2.42453	0.0153282	0.111639	AT4G20210	AT4G20210		Terpenoid cyclases/Protein prenyltransferases superfamily protein;(source:Araport11)		Terpenoid cyclases/Protein prenyltransferases superfamily protein	TPS08
AT5G60350	20.8558	-0.364047	0.183784	-1.98084	0.0476091	0.237439	AT5G60350	AT5G60350		hypothetical protein;(source:Araport11)
AT2G44380	4347.41	-0.363546	0.0930883	-3.90539	9.40752e-05	0.00204776	AT2G44380	AT2G44380		Cysteine/Histidine-rich C1 domain family protein;(source:Araport11)		Cysteine/Histidine-rich C1 domain family protein
AT2G23700	694.404	-0.363123	0.125538	-2.89254	0.00382143	0.0405674	AT2G23700	AT2G23700		Itga6 (Protein of unknown function, DUF547);(source:Araport11)		Protein of unknown function, DUF547
AT5G14230	613.632	-0.362927	0.115303	-3.14759	0.00164621	0.0208974	AT5G14230	AT5G14230		ankyrin;(source:Araport11)
AT4G10770	1399.51	-0.362914	0.0901084	-4.02752	5.63675e-05	0.00131936	AT4G10770	OPT7	oligopeptide transporter 7	oligopeptide transporter 7;(source:Araport11)	oligopeptide transporter	oligopeptide transporter 7	ATOPT7, OPT7
AT5G22440	2491.19	-0.362909	0.0991082	-3.66175	0.000250503	0.00462412	AT5G22440	AT5G22440		Ribosomal protein L1p/L10e family;(source:Araport11)		Ribosomal protein L1p/L10e family
AT3G59850	154.441	-0.362829	0.173553	-2.09059	0.0365646	0.200111	AT3G59850	AT3G59850		Pectin lyase-like superfamily protein;(source:Araport11)		Pectin lyase-like superfamily protein
AT1G80820	1533.39	-0.362525	0.105333	-3.4417	0.000578061	0.00911104	AT1G80820	CCR2	cinnamoyl coa reductase	cinnamoyl coa reductase;(source:Araport11)	Encodes an cinnamoyl CoA reductase isoform. Involved in lignin biosynthesis.	cinnamoyl coa reductase	ATCCR2, CCR2
AT3G51600	1221.57	-0.362381	0.134732	-2.68964	0.00715286	0.0648575	AT3G51600	LTP5	lipid transfer protein 5	lipid transfer protein 5;(source:Araport11)	Predicted to encode a PR (pathogenesis-related) protein. Belongs to the lipid transfer protein (PR-14) family with the following members: At2g38540/LTP1, At2g38530/LTP2, At5g59320/LTP3, At5g59310/LTP4, At3g51600/LTP5, At3g08770/LTP6, At2g15050/LTP7, At2g18370/LTP8, At2g15325/LTP9, At5g01870/LTP10, At4g33355/LTP11, At3g51590/LTP12, At5g44265/LTP13, At5g62065/LTP14, At4g08530/LTP15.	lipid transfer protein 5	LTP5
AT1G14450	152.029	-0.362309	0.176523	-2.05248	0.0401235	0.211695	AT1G14450	AT1G14450		NADH dehydrogenase (ubiquinone)s;(source:Araport11)		NADH dehydrogenase (ubiquinone)s
AT1G47670	2144	-0.362252	0.0844507	-4.28951	1.79064e-05	0.000498508	AT1G47670	AT1G47670		Transmembrane amino acid transporter family protein;(source:Araport11)		Transmembrane amino acid transporter family protein
AT4G34060	179.445	-0.362139	0.161239	-2.24598	0.0247053	0.153489	AT4G34060	DML3	demeter-like protein 3	demeter-like protein 3;(source:Araport11)	Encodes a protein with 5-meC and thymine-DNA glycosylase activity with a preference for CpG and CpHpG sequences. Involved in maintaining methylation marks.	demeter-like protein 3	DML3
AT3G06840	35.7401	-0.361902	0.191054	-1.89424	0.0581934	0.270177	AT3G06840	AT3G06840		hypothetical protein;(source:Araport11)
AT1G77360	127.66	-0.361839	0.178838	-2.02328	0.043044	0.221789	AT1G77360	APPR6	Arabidopsis pentatricopeptide repeat 6	Tetratricopeptide repeat (TPR)-like superfamily protein;(source:Araport11)		Tetratricopeptide repeat (TPR)-like superfamily protein	APPR6
AT4G29690	730.214	-0.361824	0.154681	-2.33916	0.0193271	0.130438	AT4G29690	AT4G29690		Alkaline-phosphatase-like family protein;(source:Araport11)		Alkaline-phosphatase-like family protein
AT3G22235	51.8095	-0.361735	0.193646	-1.86802	0.0617587	0.279745	AT3G22235	AT3G22235		cysteine-rich TM module stress tolerance protein;(source:Araport11)			AthCYSTM8
AT2G12170	56.9804	-0.36166	0.192792	-1.87591	0.0606677	0.276889	AT2G12170	AT2G12170		hypothetical protein;(source:Araport11)
AT1G17300	191.19	-0.361343	0.159246	-2.26909	0.0232626	0.147962	AT1G17300	AT1G17300		hypothetical protein;(source:Araport11)
AT4G07195	181.002	-0.361324	0.164111	-2.20171	0.027686	0.165583	AT4G07195	AT4G07195		Natural antisense transcript overlaps with AT4G24015;(source:Araport11)
AT2G38050	1942.66	-0.361169	0.095696	-3.77413	0.000160565	0.00322288	AT2G38050	DET2	DE-ETIOLATED 2	3-oxo-5-alpha-steroid 4-dehydrogenase family protein;(source:Araport11)	Similar to mammalian steroid-5-alpha-reductase. Involved in the brassinolide biosynthetic pathway.	3-oxo-5-alpha-steroid 4-dehydrogenase family protein	ATDET2, DET2, DWF6
AT1G52450	72.9578	-0.361017	0.189545	-1.90465	0.0568251	0.266562	AT1G52450	AT1G52450		Ubiquitin carboxyl-terminal hydrolase-related protein;(source:Araport11)		Ubiquitin carboxyl-terminal hydrolase-related protein
AT4G13280	6803.38	-0.360937	0.0693651	-5.20343	1.9564e-07	9.59874e-06	AT4G13280	TPS12	terpenoid synthase 12	terpenoid synthase 12;(source:Araport11)	Catalyzes the conversion of farnesyl diphosphate to (Z)-gamma-bisabolene and the additional minor products E-nerolidol and alpha-bisabolol. Expressed in cortex and sub-epidermal layers of roots, leaf hydathodes and flower stigmata. Induced by wounding.	terpenoid synthase 12	ATTPS12, TPS12
AT5G55180	3211.12	-0.360934	0.0869506	-4.15102	3.30993e-05	0.000845933	AT5G55180	AT5G55180		O-Glycosyl hydrolases family 17 protein;(source:Araport11)		O-Glycosyl hydrolases family 17 protein
AT1G47990	34.7873	-0.360825	0.191107	-1.88808	0.0590156	0.272288	AT1G47990	GA2OX4	gibberellin 2-oxidase 4	gibberellin 2-oxidase 4;(source:Araport11)	Encodes a gibberellin 2-oxidase that acts on C19 gibberellins. AtGA2OX4 expression is responsive to cytokinin and KNOX activities.	gibberellin 2-oxidase 4	ATGA2OX4, GA2OX4
AT1G03620	821.118	-0.360682	0.135175	-2.66825	0.00762466	0.0678832	AT1G03620	AT1G03620		ELMO/CED-12 family protein;(source:Araport11)		ELMO/CED-12 family protein
AT3G16570	497.193	-0.360651	0.1134	-3.18036	0.00147093	0.0191556	AT3G16570	RALF23	rapid alkalinization factor 23	rapid alkalinization factor 23;(source:Araport11)	Encodes RALF23, a member of a diversely expressed predicted peptide family showing sequence similarity to tobacco Rapid Alkalinization Factor (RALF), and is believed to play an essential role in the physiology of Arabidopsis. Consists of a single exon and is characterized by a conserved C-terminal motif and N-terminal signal peptide. RALF23 is significantly downregulated by brassinolide treatment of seedlings. Overexpression of AtRALF23 impairs brassinolide-induced hypocotyls elongation, and mature overexpressing plants are shorter and bushier. RALF23 overexpression produces slower growing seedlings with roots that have reduced capacity to acidify the rhizosphere.	rapid alkalinization factor 23	ATRALF23, RALF23
AT1G67910	307.929	-0.360572	0.136514	-2.64128	0.00825927	0.0718091	AT1G67910	AT1G67910		hypothetical protein;(source:Araport11)
AT5G11920	2466.78	-0.359452	0.08323	-4.31877	1.56899e-05	0.000445727	AT5G11920	cwINV6	6-&1-fructan exohydrolase	6-%261-fructan exohydrolase;(source:Araport11)	Encodes a protein with fructan exohydrolase (FEH) activity acting on both inulin and levan-type fructans (1- and 6-FEH). The enzyme does not have invertase activity.	6-&1-fructan exohydrolase	AtcwINV6, cwINV6
AT1G53070	498.812	-0.359415	0.120007	-2.99494	0.00274496	0.0311587	AT1G53070	AT1G53070		Legume lectin family protein;(source:Araport11)		Legume lectin family protein
AT1G52400	769.773	-0.35927	0.150528	-2.38673	0.0169992	0.11913	AT1G52400	BGLU18	beta glucosidase 18	beta glucosidase 18;(source:Araport11)	encodes a member of glycosyl hydrolase family 1, located in inducible ER bodies which were formed after wounding, required in inducible ER body formation The mRNA is cell-to-cell mobile.	beta glucosidase 18	ATBG1, BGL1, BGLU18
AT4G14170	60.8257	-0.359225	0.191128	-1.8795	0.0601759	0.275537	AT4G14170	AT4G14170		Pentatricopeptide repeat (PPR) superfamily protein;(source:Araport11)		Pentatricopeptide repeat (PPR) superfamily protein	MEF32
AT5G16930	294.939	-0.35915	0.137334	-2.61515	0.00891875	0.0756448	AT5G16930	AT5G16930		AAA-type ATPase family protein;(source:Araport11)		AAA-type ATPase family protein
AT1G01610	1847.46	-0.358959	0.102696	-3.49536	0.000473418	0.00776273	AT1G01610	GPAT4	GLYCEROL-3-PHOSPHATE sn-2-ACYLTRANSFERASE 4	glycerol-3-phosphate acyltransferase 4;(source:Araport11)	bifunctional sn-glycerol-3-phosphate 2-O-acyltransferase/phosphatase. Involved in cutin assembly and is functionally redundant with GPAT8.	glycerol-3-phosphate acyltransferase 4	ATGPAT4, GPAT4
AT4G14980	111.812	-0.358912	0.184107	-1.94948	0.0512384	0.249591	AT4G14980	AT4G14980		Cysteine/Histidine-rich C1 domain family protein;(source:Araport11)		Cysteine/Histidine-rich C1 domain family protein
AT5G49780	420.133	-0.35891	0.147685	-2.43024	0.0150889	0.110301	AT5G49780	AT5G49780		Leucine-rich repeat protein kinase family protein;(source:Araport11)		Leucine-rich repeat protein kinase family protein
AT5G61370	116.741	-0.358906	0.184531	-1.94496	0.0517801	0.25113	AT5G61370	AT5G61370		Pentatricopeptide repeat (PPR) superfamily protein;(source:Araport11)		Pentatricopeptide repeat (PPR) superfamily protein
AT5G23190	1185.52	-0.35883	0.101992	-3.5182	0.000434482	0.00724228	AT5G23190	CYP86B1	cytochrome P450, family 86, subfamily B, polypeptide 1	cytochrome P450, family 86, subfamily B, polypeptide 1;(source:Araport11)	cytochrome P450 CYP86B1, nuclear gene for chloroplast product. CYP86B1 is a very long chain fatty acid hydroxylase specifically involved in polyester monomer biosynthesis during the course of plant development.	cytochrome P450, family 86, subfamily B, polypeptide 1	CYP86B1
AT1G78172	36.8463	-0.358675	0.19285	-1.85986	0.0629051	0.282465	AT1G78172	AT1G78172		transmembrane protein;(source:Araport11)
AT1G73160	96.6855	-0.358523	0.181617	-1.97406	0.0483748	0.240184	AT1G73160	AT1G73160		UDP-Glycosyltransferase superfamily protein;(source:Araport11)		UDP-Glycosyltransferase superfamily protein
AT4G11780	37.6212	-0.358505	0.193317	-1.85449	0.063669	0.284427	AT4G11780	TRM10	TON1 Recruiting Motif 10	GAR2-like protein;(source:Araport11)			TRM10
AT4G11120	575.697	-0.358501	0.111232	-3.223	0.00126854	0.0171212	AT4G11120	AT4G11120		translation elongation factor Ts (EF-Ts);(source:Araport11)		translation elongation factor Ts (EF-Ts), putative
AT3G51340	291.191	-0.358472	0.171512	-2.09007	0.0366112	0.200314	AT3G51340	AT3G51340		Eukaryotic aspartyl protease family protein;(source:Araport11)		Eukaryotic aspartyl protease family protein
AT1G09470	214.013	-0.35843	0.155319	-2.3077	0.0210157	0.138247	AT1G09470	AT1G09470		myosin heavy chain, cardiac protein;(source:Araport11)	NEAP3 is a member of a small family containing coiled-coil domains, a nuclear localization signal and a C-terminal predicted transmembrane domain. It localizes to the nuclear periphery. Mutants have altered nuclear morphology and chromatin structure.		AtNEAP3
AT3G50300	662.432	-0.358129	0.130519	-2.74388	0.00607176	0.0575741	AT3G50300	AT3G50300		HXXXD-type acyl-transferase family protein;(source:Araport11)		HXXXD-type acyl-transferase family protein
AT1G06983	91.712	-0.358001	0.186325	-1.92137	0.0546848	0.259559	AT1G06983	AT1G06983		None;(source:Araport11)
AT4G12510	215.151	-0.357951	0.153538	-2.33135	0.0197351	0.132588	AT4G12510	AT4G12510		Bifunctional inhibitor/lipid-transfer protein/seed storage 2S albumin superfamily protein;(source:Araport11)	Encodes a member of the AZI family of lipid transfer proteins.	Bifunctional inhibitor/lipid-transfer protein/seed storage 2S albumin superfamily protein	AZI5
AT2G33210	1025.17	-0.357949	0.106061	-3.37493	0.00073835	0.0110601	AT2G33210	HSP60-2	heat shock protein 60-2	heat shock protein 60-2;(source:Araport11)	Involved in the RNA splicing of rpl2 and ccmFC introns in mitochondria.	heat shock protein 60-2	HSP60-2
AT3G09060	127.341	-0.35784	0.165431	-2.16308	0.0305352	0.177343	AT3G09060	AT3G09060		Pentatricopeptide repeat (PPR) superfamily protein;(source:Araport11)		Pentatricopeptide repeat (PPR) superfamily protein
AT5G12980	370.6	-0.357463	0.125154	-2.85618	0.00428774	0.0444244	AT5G12980	AT5G12980		Cell differentiation, Rcd1-like protein;(source:Araport11)		Cell differentiation, Rcd1-like protein	NOT9b
AT5G42830	951.456	-0.357348	0.134163	-2.66354	0.00773226	0.068409	AT5G42830	AT5G42830		HXXXD-type acyl-transferase family protein;(source:Araport11)		HXXXD-type acyl-transferase family protein
AT2G41890	537.504	-0.357071	0.116164	-3.07386	0.00211307	0.0254154	AT2G41890	AT2G41890		curculin-like (mannose-binding) lectin family protein / PAN domain-containing protein;(source:Araport11)		curculin-like (mannose-binding) lectin family protein / PAN domain-containing protein
AT3G13276	38.808	-0.356978	0.193592	-1.84397	0.0651871	0.288181	AT3G13276	AT3G13276		hypothetical protein;(source:Araport11)
AT2G34150	400.649	-0.35684	0.132886	-2.68531	0.00724636	0.0653409	AT2G34150	AT2G34150		SCAR family protein;(source:Araport11)	Encodes a member of the SCAR family.These proteins are part of a complex (WAVE) complex.The SCAR subunit activates the ARP2/3 complex which in turn act as a nucleator for actin filaments.	SCAR family protein	ATRANGAP2, ATSCAR1, SCAR1, WAVE1
AT4G27850	85.3481	-0.356505	0.190345	-1.87294	0.0610769	0.277948	AT4G27850	AT4G27850		Glycine-rich protein family;(source:Araport11)		Glycine-rich protein family
AT3G10430	23.4496	-0.356381	0.18328	-1.94446	0.0518395	0.251245	AT3G10430	AT3G10430		F-box and associated interaction domains-containing protein;(source:Araport11)		F-box and associated interaction domains-containing protein
AT3G01295	199.064	-0.355986	0.157311	-2.26295	0.0236391	0.149681	AT3G01295	AT3G01295		None;(source:Araport11)
AT1G08730	41.5209	-0.355973	0.193633	-1.83839	0.0660054	0.289799	AT1G08730	XIC		Myosin family protein with Dil domain-containing protein;(source:Araport11)	Encodes a class XI myosin that is involved in organelle motility, actin organization, and optimal growth of pollen tubes.	Myosin family protein with Dil domain	ATXIC, XIC
AT3G15480	1430.34	-0.355684	0.0915562	-3.88487	0.000102383	0.00220363	AT3G15480	AT3G15480		fiber (DUF1218);(source:Araport11)		Protein of unknown function (DUF1218)
AT5G45220	523.242	-0.355644	0.118293	-3.00648	0.00264293	0.0302689	AT5G45220	AT5G45220		Disease resistance protein (TIR-NBS-LRR class) family;(source:Araport11)		Disease resistance protein (TIR-NBS-LRR class) family
AT4G16563	1634.88	-0.355594	0.0990133	-3.59137	0.000328945	0.00578077	AT4G16563	AT4G16563		Eukaryotic aspartyl protease family protein;(source:Araport11)		Eukaryotic aspartyl protease family protein
AT4G23070	36.5923	-0.355567	0.193348	-1.839	0.0659153	0.289759	AT4G23070	RBL7	RHOMBOID-like protein 7	RHOMBOID-like protein 7;(source:Araport11)		RHOMBOID-like protein 7	ATRBL7, RBL7
AT1G36370	3068.92	-0.355467	0.08181	-4.34504	1.39251e-05	0.000401529	AT1G36370	SHM7	serine hydroxymethyltransferase 7	serine hydroxymethyltransferase 7;(source:Araport11)	Encodes a nuclear localised protein MSA1 (MORE SULPHUR ACCUMULATION1). Epigenetically regulates sulphur homeostasis. Has sequence similarity to SHM (serine hydroxymethyltransferase) but lacks SHM activity in vitro.	serine hydroxymethyltransferase 7	MSA1, SHM7
AT4G06375	17.3259	-0.355467	0.164858	-2.1562	0.0310679	0.179609	AT4G06375	U4atac		U4atac;(source:Araport11)			U4atac
AT1G64670	88.9932	-0.355351	0.186148	-1.90897	0.0562653	0.26492	AT1G64670	BDG1	BODYGUARD1	alpha/beta-Hydrolases superfamily protein;(source:Araport11)	Encodes a epidermally expressed extracellular protein that likely functions as an alpha-beta hydrolase and is required for normal cuticle formation. Homozygous mutant plants are dwarfed and have abnormal leaves, collapsed cells, reduced numbers of trichomes. The specific role of BDG is unclear: it may function in cutin biosynthesis or as a cross-linking enzyme in the cell wall itself.	alpha/beta-Hydrolases superfamily protein	BDG1, CED1
AT1G21880	313.281	-0.355223	0.128017	-2.7748	0.00552351	0.0536265	AT1G21880	LYM1	lysm domain GPI-anchored protein 1 precursor	lysm domain GPI-anchored protein 1 precursor;(source:Araport11)	Encodes a lysin-motif protein mediating bacterial peptidoglycan sensing and immunity to bacterial infection. Induction of chitin-responsive genes by chitin treatment is not blocked in the mutant. It contains a C-terminal GPI anchor signal and is an ortholog of OsLYP4 and OsLYP6.	lysm domain GPI-anchored protein 1 precursor	LYM1, LYP2
AT2G07739	76.7654	-0.355085	0.193366	-1.83634	0.0663081	0.290705	AT2G07739	AT2G07739		Ycf1 protein;(source:Araport11)		Ycf1 protein
AT3G07120	19.834	-0.354981	0.18206	-1.94981	0.0511991	0.249586	AT3G07120	AT3G07120		RING/U-box superfamily protein;(source:Araport11)		RING/U-box superfamily protein
AT1G18140	522.273	-0.354716	0.155215	-2.28532	0.0222941	0.143661	AT1G18140	LAC1	laccase 1	laccase 1;(source:Araport11)	putative laccase, a member of laccase family of genes (with 17 members in Arabidopsis).	laccase 1	ATLAC1, LAC1
AT1G70700	1473.39	-0.354598	0.108785	-3.25962	0.00111563	0.0154117	AT1G70700	TIFY7		TIFY domain/Divergent CCT motif family protein;(source:Araport11)	JAZ9 is a protein presumed to be involved in jasmonate signaling. JAZ9 transcript levels rise in response to a jasmonate stimulus. JAZ9 can interact with the COI1 F-box subunit of an SCF E3 ubiquitin ligase in a yeast-two-hybrid assay only in the presence of jasmonate-isoleucine (JA-ILE) or coronatine. The Jas domain appears to be important for JAZ9-COI1 interactions in the presence of coronatine. Two positive residues (R205 and R206) in the Jas domain shown to be important for coronatine -dependent COI1 binding are not required for binding AtMYC2. The mRNA is cell-to-cell mobile.	TIFY domain/Divergent CCT motif family protein	JAZ9, TIFY7
AT5G26300	116.571	-0.354594	0.175493	-2.02056	0.0433251	0.222683	AT5G26300	AT5G26300		TRAF-like family protein;(source:Araport11)		TRAF-like family protein
AT1G04330	24.5412	-0.354413	0.181297	-1.95487	0.0505981	0.247728	AT1G04330	AT1G04330		hypothetical protein;(source:Araport11)	A proline/serine rich protein of unknown function. It interacts with defense related MAP kinase MPK6 and others. May be involved in signaling during defense or stress response.		PH2
AT1G78000	19517.7	-0.35405	0.0663803	-5.33365	9.62556e-08	5.09889e-06	AT1G78000	SULTR1;2	sulfate transporter 1;2	sulfate transporter 1;(source:Araport11)	Encodes a sulfate transporter that can restore sulfate uptake capacity of a yeast mutant lacking sulfate transporter genes.	sulfate transporter 1;2	SEL1, SULTR1;2
AT3G13784	12.5493	-0.353631	0.165033	-2.14279	0.0321298	0.184037	AT3G13784	CWINV5	cell wall invertase 5	cell wall invertase 5;(source:Araport11)		cell wall invertase 5	AtcwINV5, CWINV5
AT1G33810	670.438	-0.353595	0.10749	-3.28957	0.0010034	0.0140635	AT1G33810	AT1G33810		zinc finger/BTB domain protein;(source:Araport11)
AT2G25810	604.539	-0.353463	0.135279	-2.61284	0.00897936	0.0759151	AT2G25810	TIP4;1	tonoplast intrinsic protein 4;1	tonoplast intrinsic protein 4;(source:Araport11)		tonoplast intrinsic protein 4;1	TIP4;1
AT2G29570	502.149	-0.353389	0.112892	-3.13034	0.00174606	0.021941	AT2G29570	PCNA2	proliferating cell nuclear antigen 2	proliferating cell nuclear antigen 2;(source:Araport11)	Functionally interacts with POLH to repair DNA damaged by UVB damage. May be sumoylated.	proliferating cell nuclear antigen 2	ATPCNA2, PCNA2
AT5G45210	179.186	-0.353186	0.156426	-2.25785	0.0239551	0.150693	AT5G45210	AT5G45210		Disease resistance protein (TIR-NBS-LRR class) family;(source:Araport11)		Disease resistance protein (TIR-NBS-LRR class) family
AT2G32770	12.181	-0.353108	0.158549	-2.22713	0.0259386	0.158858	AT2G32770	PAP13	purple acid phosphatase 13	purple acid phosphatase 13;(source:Araport11)		purple acid phosphatase 13	ATPAP13, PAP13
AT4G24130	1463.15	-0.353103	0.10591	-3.33399	0.000856098	0.0124607	AT4G24130	AT4G24130		DUF538 family protein (Protein of unknown function, DUF538);(source:Araport11)		Protein of unknown function, DUF538
AT3G13437	247.177	-0.352928	0.148641	-2.37437	0.0175789	0.122059	AT3G13437	AT3G13437		transmembrane protein;(source:Araport11)	Brassicaceae specific gene. Overexpression results in Verticillium wilt resistance.		AtEWR1, EWR1
AT3G45180	20.0777	-0.352669	0.184936	-1.90698	0.0565232	0.265838	AT3G45180	AT3G45180		Ubiquitin-like superfamily protein;(source:Araport11)		Ubiquitin-like superfamily protein	UBL5a
AT3G18450	302.532	-0.352621	0.143831	-2.45163	0.014221	0.105688	AT3G18450	AT3G18450		PLAC8 family protein;(source:Araport11)		PLAC8 family protein
AT3G10520	130.436	-0.352592	0.170179	-2.07189	0.0382759	0.2058	AT3G10520	HB2	haemoglobin 2	hemoglobin 2;(source:Araport11)	Encodes a class 2 non-symbiotic hemoglobin. Over-expression of AHb2 in seeds led to a 40% increase in the total fatty acid content of developing and mature seeds in three subsequent generations. This was mainly due to an increase in the poly-unsaturated C18:2 (omega-6) linoleic and C18:3 (omega-3) alpha-linolenic acids.	haemoglobin 2	AHB2, ARATH GLB2, ATGLB2, GLB2, HB2, NSHB2, PGB2
AT1G79890	91.5	-0.352434	0.187761	-1.87704	0.0605132	0.276422	AT1G79890	AT1G79890		RAD3-like DNA-binding helicase protein;(source:Araport11)		RAD3-like DNA-binding helicase protein
AT2G39350	1486.37	-0.352318	0.104376	-3.37546	0.000736916	0.0110471	AT2G39350	ABCG1	ATP-binding cassette G1	ABC-2 type transporter family protein;(source:Araport11)	Belongs to a clade of five Arabidopsis thaliana ABCG half-transporters that are required for synthesis of an effective suberin barrier in roots and seed coats (ABCG2, ABCG6, and ABCG20) and for synthesis of an intact pollen wall (ABCG1 and ABCG16).	ABC-2 type transporter family protein	ABCG1, WBC1
AT5G17220	101.407	-0.351887	0.192909	-1.82411	0.068136	0.295228	AT5G17220	GSTF12	glutathione S-transferase phi 12	glutathione S-transferase phi 12;(source:Araport11)	Encodes glutathione transferase belonging to the phi class of GSTs. Naming convention according to Wagner et al. (2002). Mutants display no pigments on leaves and stems. Likely to function as a carrier to transport anthocyanin from the cytosol to tonoplasts.	glutathione S-transferase phi 12	ATGSTF12, GST26, GSTF12, TT19
AT2G24490	240.914	-0.351874	0.1424	-2.47103	0.0134725	0.102174	AT2G24490	RPA2	replicon protein A2	replicon protein A2;(source:Araport11)	Encodes a component of Replication Protein A. Component of transcriptional gene silencing which does not affect endogenous small RNA accumulation nor DNA methylation. Localized in the nucleus. Involved in DNA repair. Interacts physically with ROS1.	replicon protein A2	ATRPA2, ATRPA32A, ROR1, RPA2, RPA32A
AT1G66480	1084.3	-0.351775	0.105777	-3.32563	0.000882177	0.0127691	AT1G66480	AT1G66480		plastid movement impaired 2;(source:Araport11)	Involved in chloroplast avoidance movement under intermediate and high light intensities	plastid movement impaired 2
AT4G20780	1572.59	-0.351606	0.0962399	-3.65343	0.000258757	0.00475986	AT4G20780	CML42	calmodulin like 42	calmodulin like 42;(source:Araport11)	Calcium sensor involved in trichome branching.	calmodulin like 42	CML42
AT2G02700	34.7753	-0.351479	0.193213	-1.81913	0.0688915	0.297526	AT2G02700	AT2G02700		Cysteine/Histidine-rich C1 domain family protein;(source:Araport11)		Cysteine/Histidine-rich C1 domain family protein
AT4G37490	136.859	-0.351219	0.169732	-2.06925	0.0385223	0.20628	AT4G37490	CYCB1;1	CYCLIN B1;1	CYCLIN B1;(source:Araport11)	Cyclin-dependent protein kinase CYCB1;1. Functions as an effector of growth control at G2/M. Regulated by TCP20.	CYCLIN B1;1	CYC1, CYCB1, CYCB1;1
AT5G09065	60.659	-0.350842	0.193349	-1.81456	0.0695923	0.299085	AT5G09065	AT5G09065		None;(source:Araport11)
AT1G49910	89.2757	-0.350768	0.183543	-1.91109	0.0559931	0.263963	AT1G49910	BUB3.2	BUB (BUDDING UNINHIBITED BY BENZYMIDAZOL) 3.2	Transducin/WD40 repeat-like superfamily protein;(source:Araport11)	Encodes a homolog of the yeast and human BUB3 (BUDDING UNINHIBITED BY BENZYMIDAZOL 3) protein. Yeast and human BUB3s function in spindle assembly checkpoint control.	Transducin/WD40 repeat-like superfamily protein	BUB3.2
AT2G39450	1088.4	-0.350756	0.100599	-3.48668	0.000489064	0.00795295	AT2G39450	MTP11		Cation efflux family protein;(source:Araport11)	Encodes a Golgi-localized manganese transporter that is involved in Mn tolerance. When expressed into yeast cells, this gene confer Mn<sup>2+</sup> and Cu<sup>2+</sup> tolerance.	Cation efflux family protein	ATMTP11, MTP11
AT1G71420	23.7924	-0.350386	0.185229	-1.89164	0.0585395	0.271079	AT1G71420	AT1G71420		Tetratricopeptide repeat (TPR)-like superfamily protein;(source:Araport11)		Tetratricopeptide repeat (TPR)-like superfamily protein
AT3G06680	520.357	-0.350386	0.13813	-2.53664	0.011192	0.0891988	AT3G06680	AT3G06680		Ribosomal L29e protein family;(source:Araport11)		Ribosomal L29e protein family
AT3G60390	115.427	-0.35028	0.17284	-2.02661	0.0427024	0.221193	AT3G60390	HAT3	homeobox-leucine zipper protein 3	homeobox-leucine zipper protein 3;(source:Araport11)	Encodes homeobox protein HAT3.	homeobox-leucine zipper protein 3	HAT3
AT5G57640	49.2913	-0.350169	0.189285	-1.84996	0.0643193	0.286166	AT5G57640	AT5G57640		GCK domain-containing protein;(source:Araport11)		GCK domain-containing protein
AT3G52960	1458.77	-0.350159	0.0980181	-3.57239	0.000353739	0.00611835	AT3G52960	AT3G52960		Thioredoxin superfamily protein;(source:Araport11)		Thioredoxin superfamily protein	PrxIIE
AT5G05730	3745.12	-0.350039	0.0912577	-3.83572	0.000125196	0.00260191	AT5G05730	ASA1	anthranilate synthase alpha subunit 1	anthranilate synthase alpha subunit 1;(source:Araport11)	ASA1 encodes the alpha subunit of anthranilate synthase, which catalyzes the rate-limiting step of tryptophan synthesis. ASA1 is induced by ethylene, and forms a link between ethylene signalling and auxin synthesis in roots.	anthranilate synthase alpha subunit 1	AMT1, ASA1, JDL1, TRP5, WEI2
AT2G30670	68.3453	-0.350008	0.191337	-1.82928	0.0673581	0.292999	AT2G30670	AT2G30670		NAD(P)-binding Rossmann-fold superfamily protein;(source:Araport11)		NAD(P)-binding Rossmann-fold superfamily protein
AT4G04890	233.742	-0.349924	0.165667	-2.11221	0.0346684	0.193645	AT4G04890	PDF2	protodermal factor 2	protodermal factor 2;(source:Araport11)	Encodes a homeodomain protein that is expressed in the LI layer of the vegetative, floral and inflorescence meristems. Binds to the L1 box promoter element which is required in some proteins for L1 specific expression.	protodermal factor 2	PDF2
AT5G06400	48.0412	-0.349896	0.192766	-1.81513	0.0695034	0.298774	AT5G06400	AT5G06400		Pentatricopeptide repeat (PPR) superfamily protein;(source:Araport11)		Pentatricopeptide repeat (PPR) superfamily protein
AT4G24510	15.667	-0.349676	0.169819	-2.05911	0.0394837	0.20905	AT4G24510	CER2	ECERIFERUM 2	HXXXD-type acyl-transferase family protein;(source:Araport11)	Encodes a component of the fatty acid elongation machinery required for C28 to C30 fatty acid elongation. It does not require the acyltransferase catalytic site for biological function.	HXXXD-type acyl-transferase family protein	CER2, VC-2, VC2
AT1G02660	705.158	-0.349635	0.104071	-3.35957	0.00078063	0.011535	AT1G02660	AT1G02660		alpha/beta-Hydrolases superfamily protein;(source:Araport11)	PLIP2 is a glycerolipid A1 lipase with substrate preference for monogalactosyldiacylglycerol. Expression is induced by ABA.	alpha/beta-Hydrolases superfamily protein	PLIP2
AT5G58784	89.6146	-0.349622	0.180547	-1.93646	0.0528115	0.25386	AT5G58784	AT5G58784		Undecaprenyl pyrophosphate synthetase family protein;(source:Araport11)		Undecaprenyl pyrophosphate synthetase family protein
AT1G17020	1771.06	-0.34959	0.115522	-3.02619	0.0024766	0.0288608	AT1G17020	SRG1	senescence-related gene 1	senescence-related gene 1;(source:Araport11)	Encodes a novel member of the Fe(II)/ascorbate oxidase gene family; senescence-related gene.	senescence-related gene 1	ATSRG1, SRG1
AT5G35870	19.7831	-0.348774	0.170314	-2.04782	0.0405774	0.212815	AT5G35870	AT5G35870		transmembrane protein;(source:Araport11)
AT1G45180	592.694	-0.348737	0.10858	-3.2118	0.00131904	0.017651	AT1G45180	AT1G45180		RING/U-box superfamily protein;(source:Araport11)		RING/U-box superfamily protein	CTL05
AT5G28630	795.155	-0.348644	0.120603	-2.89084	0.00384217	0.0407671	AT5G28630	AT5G28630		glycine-rich protein;(source:Araport11)		glycine-rich protein
AT3G05910	2066.4	-0.348056	0.0806038	-4.31811	1.57373e-05	0.000446476	AT3G05910	AT3G05910		Pectinacetylesterase family protein;(source:Araport11)		Pectinacetylesterase family protein	AtPAE12
AT3G08570	151.731	-0.348047	0.157288	-2.2128	0.0269114	0.162572	AT3G08570	AT3G08570		Phototropic-responsive NPH3 family protein;(source:Araport11)		Phototropic-responsive NPH3 family protein
AT4G22755	15.3221	-0.347964	0.174169	-1.99786	0.0457319	0.231186	AT4G22755	AT4G22755		methylsterol monooxygenase 1-3;(source:Araport11)	Encodes a member of the SMO1 family of sterol 4alpha-methyl oxidases. In general, the expression of SMO1-3 is weaker than SMO1-1 and SMO1-2 suggesting that the three SMO1 genes play redundant as well as specific roles in embryo and root development with SMO1-3 playing a less important role than SMO1-1 and SMO1-2.		ATSMO1, ATSMO1-3, SMO1, SMO1-3
AT1G73610	17.3537	-0.347838	0.167837	-2.07248	0.0382212	0.20561	AT1G73610	AT1G73610	GELP37	GDSL-like Lipase/Acylhydrolase superfamily protein;(source:Araport11)	GDSL-motif esterase/acyltransferase/lipase. Enzyme group with broad substrate specificity that may catalyze acyltransfer or hydrolase reactions with lipid and non-lipid substrates.	GDSL-like Lipase/Acylhydrolase superfamily protein
AT1G21130	1162.51	-0.347539	0.136932	-2.53804	0.0111476	0.0889113	AT1G21130	IGMT4	indole glucosinolate O-methyltransferase 4	O-methyltransferase family protein;(source:Araport11)		O-methyltransferase family protein	IGMT4
AT1G25425	21.897	-0.347455	0.18664	-1.86163	0.0626548	0.281973	AT1G25425	CLE43	CLAVATA3/ESR-RELATED 43	CLAVATA3/ESR-RELATED 43;(source:Araport11)		CLAVATA3/ESR-RELATED 43	CLE43
AT5G39130	27.6024	-0.347338	0.188127	-1.84629	0.0648494	0.287369	AT5G39130	AT5G39130		RmlC-like cupins superfamily protein;(source:Araport11)		RmlC-like cupins superfamily protein
AT5G47870	762.365	-0.347095	0.0995563	-3.48642	0.000489539	0.00795304	AT5G47870	RAD52-2	radiation sensitive 51-2	cobalt ion-binding protein;(source:Araport11)			ODB2, RAD52-2, RAD52-2B
AT2G02620	55.1576	-0.346864	0.191029	-1.81577	0.0694059	0.298627	AT2G02620	AT2G02620		Cysteine/Histidine-rich C1 domain family protein;(source:Araport11)		Cysteine/Histidine-rich C1 domain family protein
AT5G38730	100.789	-0.346783	0.183617	-1.88861	0.0589435	0.272219	AT5G38730	AT5G38730		Tetratricopeptide repeat (TPR)-like superfamily protein;(source:Araport11)		Tetratricopeptide repeat (TPR)-like superfamily protein
AT4G27550	11.961	-0.34678	0.149605	-2.31798	0.0204506	0.135671	AT4G27550	TPS4	trehalose-6-phosphatase synthase S4	trehalose-6-phosphatase synthase S4;(source:Araport11)	Encodes an enzyme putatively involved in trehalose biosynthesis. The protein has a trehalose synthase (TPS)-like domain that may or may not be active but no trehalose phosphatase (TPP)-like domain.	trehalose-6-phosphatase synthase S4	ATTPS4, TPS4
AT3G53800	108.093	-0.346725	0.175108	-1.98006	0.0476968	0.237652	AT3G53800	Fes1B	Fes1B	Fes1B;(source:Araport11)	Encodes one of the Arabidopsis orthologs of the human Hsp70-binding protein 1 (HspBP-1) and yeast Fes1p: Fes1A (AT3G09350), Fes1B (AT3G53800), Fes1C (AT5G02150).	Fes1B	Fes1B
AT2G39880	57.5927	-0.346719	0.192388	-1.80218	0.0715166	0.304692	AT2G39880	MYB25	myb domain protein 25	myb domain protein 25;(source:Araport11)	Encodes a putative transcription factor (MYB25).	myb domain protein 25	AtMYB25, MYB25
AT5G57420	10.262	-0.346699	0.149113	-2.32507	0.020068	0.1341	AT5G57420	IAA33	indole-3-acetic acid inducible 33	indole-3-acetic acid inducible 33;(source:Araport11)	Belongs to auxin inducible gene family.	indole-3-acetic acid inducible 33	IAA33
AT2G06345	11.2918	-0.346554	0.153707	-2.25464	0.0241558	0.151329	AT2G06345	AT2G06345		None;(source:Araport11)
AT2G28930	621.255	-0.3465	0.116296	-2.97947	0.00288748	0.0323937	AT2G28930	PK1B	protein kinase 1B	protein kinase 1B;(source:Araport11)		protein kinase 1B	APK1B, PK1B
AT3G14730	78.7302	-0.346046	0.186332	-1.85715	0.0632902	0.283485	AT3G14730	AT3G14730		Pentatricopeptide repeat (PPR) superfamily protein;(source:Araport11)		Pentatricopeptide repeat (PPR) superfamily protein
AT4G38410	49.605	-0.346029	0.193012	-1.79278	0.0730075	0.308556	AT4G38410	AT4G38410		Dehydrin family protein;(source:Araport11)		Dehydrin family protein
AT1G66700	75.0707	-0.346021	0.18903	-1.83051	0.0671737	0.292553	AT1G66700	PXMT1		S-adenosyl-L-methionine-dependent methyltransferases superfamily protein;(source:Araport11)	A member of the Arabidopsis SABATH methyltransferase gene family. Encodes PXMT1, a methyltransferase that methylates 1,7-paraxanthine.	S-adenosyl-L-methionine-dependent methyltransferases superfamily protein	PXMT1
AT5G19030	308.096	-0.345679	0.13117	-2.63535	0.00840495	0.0725979	AT5G19030	AT5G19030		RNA-binding (RRM/RBD/RNP motifs) family protein;(source:Araport11)		RNA-binding (RRM/RBD/RNP motifs) family protein
AT2G33330	652.075	-0.345632	0.101982	-3.38916	0.000701074	0.0106145	AT2G33330	PDLP3	plasmodesmata-located protein 3	plasmodesmata-located protein 3;(source:Araport11)	Encodes a plasmodesmal protein that affects the intercellular movement of molecules through the plasmodesmata. The protein has two DUF26 domains and a single transmembrane domain.	plasmodesmata-located protein 3	PDLP3
AT4G20920	15.2245	-0.344963	0.162716	-2.12003	0.0340034	0.191295	AT4G20920	AT4G20920		double-stranded RNA-binding domain (DsRBD)-containing protein;(source:Araport11)		double-stranded RNA-binding domain (DsRBD)-containing protein
AT3G01410	208.883	-0.344891	0.149268	-2.31055	0.0208576	0.137593	AT3G01410	AT3G01410		Polynucleotidyl transferase, ribonuclease H-like superfamily protein;(source:Araport11)		Polynucleotidyl transferase, ribonuclease H-like superfamily protein
AT3G62690	177.758	-0.34484	0.156396	-2.20492	0.0274599	0.164837	AT3G62690	ATL5	AtL5	AtL5;(source:Araport11)	Encodes a RING-H2 zinc finger protein related to ATL2. The ATL gene family is represented by fifteen sequences that contain, in addition to the RING, a transmembrane domain which is located in most of them towards the N-terminal end.	AtL5	ATL5
AT3G56825	102.329	-0.344797	0.184295	-1.8709	0.0613585	0.278658	AT3G56825	U2.4	U2 small nucleolar RNA4	U2-4;(source:Araport11)		U2.4; snRNA	U2.4
AT4G05330	321.225	-0.344796	0.140152	-2.46016	0.0138875	0.104161	AT4G05330	AGD13	ARF-GAP domain 13	ARF-GAP domain 13;(source:Araport11)	A member of ARF GAP domain (AGD), A thaliana has 15 members, grouped into four classes.	ARF-GAP domain 13	AGD13
AT1G11540	983.779	-0.344669	0.0944583	-3.64891	0.000263359	0.00482772	AT1G11540	AT1G11540		Sulfite exporter TauE/SafE family protein;(source:Araport11)		Sulfite exporter TauE/SafE family protein
AT1G16445	62.4668	-0.344668	0.192837	-1.78735	0.0738803	0.310444	AT1G16445	AT1G16445		S-adenosyl-L-methionine-dependent methyltransferases superfamily protein;(source:Araport11)		S-adenosyl-L-methionine-dependent methyltransferases superfamily protein
AT4G17310	267.984	-0.344538	0.137957	-2.49743	0.0125096	0.0964971	AT4G17310	AT4G17310		hypothetical protein;(source:Araport11)
AT3G07195	706.024	-0.344528	0.127556	-2.70099	0.00691326	0.0632274	AT3G07195	AT3G07195		RPM1-interacting protein 4 (RIN4) family protein;(source:Araport11)		RPM1-interacting protein 4 (RIN4) family protein
AT4G27070	716.754	-0.344461	0.105049	-3.27905	0.00104156	0.014531	AT4G27070	TSB2	tryptophan synthase beta-subunit 2	tryptophan synthase beta-subunit 2;(source:Araport11)	Tryptophan synthase beta. Expressed at low levels in all tissues. The mRNA is cell-to-cell mobile.	tryptophan synthase beta-subunit 2	TSB2
AT2G41830	738.849	-0.34432	0.121334	-2.83779	0.00454277	0.0466133	AT2G41830	AT2G41830		Uncharacterized protein;(source:Araport11)		Uncharacterized protein
AT3G45530	231.649	-0.343961	0.143248	-2.40117	0.0163429	0.116109	AT3G45530	AT3G45530		Cysteine/Histidine-rich C1 domain family protein;(source:Araport11)		Cysteine/Histidine-rich C1 domain family protein
AT5G02565	53.578	-0.343933	0.193531	-1.77715	0.0755436	0.314582	AT5G02565	AT5G02565		None;(source:Araport11)
AT5G07030	5754	-0.343847	0.0745103	-4.61476	3.93551e-06	0.000134815	AT5G07030	AT5G07030		Eukaryotic aspartyl protease family protein;(source:Araport11)		Eukaryotic aspartyl protease family protein
AT1G08173	65.0351	-0.343692	0.188582	-1.82251	0.0683773	0.296031	AT1G08173	AT1G08173		None;(source:Araport11)
AT1G14630	212.404	-0.343686	0.166845	-2.05992	0.0394066	0.208798	AT1G14630	AT1G14630		XRI1-like protein;(source:Araport11)
AT5G46290	2617.16	-0.343638	0.0863798	-3.97823	6.94309e-05	0.00157448	AT5G46290	KASI	3-ketoacyl-acyl carrier protein synthase I	3-ketoacyl-acyl carrier protein synthase I;(source:Araport11)	Encodes beta-ketoacyl-[acyl carrier protein] synthase I (KASI). Crucial for fatty acid synthesis. Plays a role in chloroplast division and embryo development.	3-ketoacyl-acyl carrier protein synthase I	KAS1, KASI
AT4G29700	4902.07	-0.343613	0.0916297	-3.75001	0.000176826	0.0035141	AT4G29700	AT4G29700		Alkaline-phosphatase-like family protein;(source:Araport11)		Alkaline-phosphatase-like family protein
AT3G47210	1241.49	-0.343573	0.105709	-3.25018	0.00115333	0.0158909	AT3G47210	AT3G47210		hypothetical protein (DUF247);(source:Araport11)		Plant protein of unknown function (DUF247)
AT4G14103	116.19	-0.343277	0.177598	-1.93289	0.0532495	0.254807	AT4G14103	AT4G14103		F-box/RNI-like superfamily protein;(source:Araport11)		F-box/RNI-like superfamily protein
AT1G51940	470.523	-0.343049	0.123658	-2.77418	0.00553407	0.053688	AT1G51940	LYK3	LysM-containing receptor-like kinase 3	protein kinase family protein / peptidoglycan-binding LysM domain-containing protein;(source:Araport11)	Encodes a LysM-containing receptor-like kinase. Induction of chitin-responsive genes by chitin treatment is not blocked in the mutant. Based on protein sequence alignment analysis, it has a typical RD signaling domain in its catalytic loop and possesses autophosphorylation activity.It is required for the suppression of defense responses in absence of pathogen infection or upon abscisic acid treatment. Loss-of-function mutants display enhanced resistance to Botrytis cinerea and Pectobacterium carotovorum. Its expression is repressed by pathogen infection and biological elicitors and is induced abscisic acid.Expression is strongly repressed by elicitors and fungal infection, and is induced by the hormone abscisic acid (ABA). Insertional mutants show increased expression of PHYTOALEXIN-DEFICIENT 3 (PAD3), enhanced resistance to Botrytis cinerea and Pectobacterium carotovorum infection and reduced physiological responses to ABA, suggesting that LYK3 is important for the cross-talk between signaling pathways activated by ABA and pathogens (PMID:24639336).	protein kinase family protein / peptidoglycan-binding LysM domain-containing protein	AtLYK3, LYK3
AT3G13940	609.558	-0.34292	0.106672	-3.21471	0.00130576	0.0175451	AT3G13940	AT3G13940		DNA binding / DNA-directed RNA polymerase;(source:Araport11)		DNA binding;DNA-directed RNA polymerases
AT5G62330	38.2326	-0.342842	0.19102	-1.7948	0.0726863	0.307506	AT5G62330	AT5G62330		hypothetical protein;(source:Araport11)
AT1G75166	57.4042	-0.342805	0.191988	-1.78555	0.0741714	0.311111	AT1G75166	AT1G75166		snoRNA;(source:Araport11)		snoRNA
AT3G07390	1092.35	-0.342718	0.107462	-3.18921	0.00142662	0.0187402	AT3G07390	AIR12	Auxin-Induced in Root cultures 12	auxin-induced in root cultures-like protein;(source:Araport11)	isolated from differential screening of a cDNA library from auxin-treated root culture. sequence does not show homology to any known proteins and is predicted to be extracellular. The mRNA is cell-to-cell mobile.	auxin-responsive family protein	AIR12
AT1G49430	1322.35	-0.34242	0.0998818	-3.42825	0.000607486	0.00945495	AT1G49430	LACS2	long-chain acyl-CoA synthetase 2	long-chain acyl-CoA synthetase 2;(source:Araport11)	Encodes a long chain acyl-CoA synthetase that catalyzes the synthesis of omega-hydroxy fatty acyl-CoA intermediates in the pathway to cutin synthesis. Required for repression of lateral root formation.	long-chain acyl-CoA synthetase 2	LACS2, LRD2
AT5G65300	402.052	-0.34234	0.122057	-2.80476	0.0050354	0.0499663	AT5G65300	AT5G65300		hypothetical protein;(source:Araport11)
AT1G33700	4445.09	-0.342304	0.0770714	-4.44139	8.93801e-06	0.00027376	AT1G33700	AT1G33700		Beta-glucosidase, GBA2 type family protein;(source:Araport11)		Beta-glucosidase, GBA2 type family protein
AT2G35585	338.12	-0.342243	0.142658	-2.39904	0.0164381	0.116472	AT2G35585	AT2G35585		cystic fibrosis transmembrane conductance regulator;(source:Araport11)
AT2G23040	135.174	-0.342211	0.165515	-2.06755	0.0386826	0.206568	AT2G23040	AT2G23040		hypothetical protein;(source:Araport11)
AT5G10660	7.61191	-0.342139	0.144496	-2.3678	0.0178941	NA	AT5G10660	AT5G10660		calmodulin-binding protein-like protein;(source:Araport11)		calmodulin-binding protein-related
AT3G03690	409.907	-0.342036	0.123433	-2.77104	0.00558778	0.0539681	AT3G03690	UNE7	unfertilized embryo sac 7	Core-2/I-branching beta-1,6-N-acetylglucosaminyltransferase family protein;(source:Araport11)		Core-2/I-branching beta-1,6-N-acetylglucosaminyltransferase family protein	UNE7
AT1G26450	504.651	-0.341912	0.123153	-2.77631	0.00549797	0.0534768	AT1G26450	AT1G26450		Carbohydrate-binding X8 domain superfamily protein;(source:Araport11)		Carbohydrate-binding X8 domain superfamily protein
AT2G34200	143.192	-0.341867	0.16928	-2.01954	0.0434312	0.223093	AT2G34200	AT2G34200		RING/FYVE/PHD zinc finger superfamily protein;(source:Araport11)		RING/FYVE/PHD zinc finger superfamily protein
AT3G45490	10.2174	-0.34184	0.157182	-2.1748	0.0296448	0.173951	AT3G45490	AT3G45490		reverse transcriptase-like protein;(source:Araport11)
AT1G16225	34.0018	-0.341813	0.188608	-1.8123	0.0699403	0.300093	AT1G16225	AT1G16225		Target SNARE coiled-coil domain protein;(source:Araport11)		Target SNARE coiled-coil domain protein
AT1G51355	142.467	-0.341574	0.164873	-2.07174	0.0382896	0.205821	AT1G51355	AT1G51355		cyclin-dependent kinase inhibitor SMR3-like protein;(source:Araport11)			SMR9
AT1G51035	52.2436	-0.341556	0.193393	-1.76612	0.0773758	0.319354	AT1G51035	AT1G51035		hypothetical protein;(source:Araport11)
AT4G30810	2129.32	-0.341442	0.0978553	-3.48925	0.000484372	0.00789336	AT4G30810	scpl29	serine carboxypeptidase-like 29	serine carboxypeptidase-like 29;(source:Araport11)		serine carboxypeptidase-like 29	scpl29
AT5G43200	10.5505	-0.341377	0.14804	-2.30597	0.0211122	0.138666	AT5G43200	AT5G43200		Zinc finger, C3HC4 type (RING finger) family protein;(source:Araport11)		Zinc finger, C3HC4 type (RING finger) family protein
AT5G41763	34.4884	-0.341011	0.192999	-1.7669	0.0772444	0.319062	AT5G41763	AT5G41763		hypothetical protein;(source:Araport11)
AT3G53750	538.185	-0.340938	0.118937	-2.86655	0.00414978	0.0433893	AT3G53750	ACT3	actin 3	actin 3;(source:Araport11)	Member of the Actin gene family. Expressed in mature pollen.	actin 3	ACT3
AT2G40670	108.586	-0.34064	0.176374	-1.93135	0.0534399	0.255486	AT2G40670	RR16	response regulator 16	response regulator 16;(source:Araport11)	response regulator 16	response regulator 16	ARR16, RR16
AT2G46110	94.3604	-0.340385	0.183826	-1.85167	0.0640727	0.285464	AT2G46110	KPHMT1	ketopantoate hydroxymethyltransferase 1	ketopantoate hydroxymethyltransferase 1;(source:Araport11)	Encodes a ketopentoate hydroxymethyltransferase that appears to localize to the mitochondria. This protein is expected to play a role in pantothenate (vitamin B5) biosynthesis.	ketopantoate hydroxymethyltransferase 1	KPHMT1, PANB1
AT5G38040	138.164	-0.34036	0.169648	-2.00627	0.0448271	0.228415	AT5G38040	AT5G38040		UDP-Glycosyltransferase superfamily protein;(source:Araport11)		UDP-Glycosyltransferase superfamily protein
AT2G38340	22.9	-0.340065	0.187757	-1.8112	0.0701103	0.300639	AT2G38340	DREB19	dehydration response element-binding protein 19	Integrase-type DNA-binding superfamily protein;(source:Araport11)	encodes a member of the DREB subfamily A-2 of ERF/AP2 transcription factor family. The protein contains one AP2 domain. There are eight members in this subfamily including DREB2A AND DREB2B that are involved in response to drought.	Integrase-type DNA-binding superfamily protein	DREB19
AT2G44630	75.054	-0.339973	0.19105	-1.7795	0.0751573	0.313752	AT2G44630	AT2G44630		Galactose oxidase/kelch repeat superfamily protein;(source:Araport11)		Galactose oxidase/kelch repeat superfamily protein
AT4G27845	33.0689	-0.33992	0.19259	-1.765	0.0775643	0.319758	AT4G27845	AT4G27845		hypothetical protein;(source:Araport11)
AT5G39800	212.387	-0.339899	0.146412	-2.32153	0.020258	0.1349	AT5G39800	AT5G39800		Mitochondrial ribosomal protein L27;(source:Araport11)		Mitochondrial ribosomal protein L27
AT3G48360	18474.8	-0.339817	0.109061	-3.11585	0.00183418	0.0228042	AT3G48360	BT2	BTB and TAZ domain protein 2	BTB and TAZ domain protein 2;(source:Araport11)	Encodes a protein (BT2) that is an essential component of the TAC1-mediated telomerase activation pathway. Acts redundantly with BT3 and BT1 during female gametophyte development and with BT3 during male gametophyte development. BT2 also mediates multiple responses to nutrients, stresses, and hormones.	BTB and TAZ domain protein 2	ATBT2, BT2
AT1G69880	243.57	-0.339816	0.175326	-1.9382	0.0525992	0.253416	AT1G69880	TH8	thioredoxin H-type 8	thioredoxin H-type 8;(source:Araport11)		thioredoxin H-type 8	ATH8, TH8
AT4G29050	254.596	-0.339752	0.150931	-2.25104	0.024383	0.152136	AT4G29050	AT4G29050		Concanavalin A-like lectin protein kinase family protein;(source:Araport11)		Concanavalin A-like lectin protein kinase family protein	LecRK-V.9
AT1G68250	25.7354	-0.339673	0.183803	-1.84802	0.0645991	0.286902	AT1G68250	AT1G68250		hypothetical protein;(source:Araport11)
AT2G40750	1267.54	-0.339536	0.106668	-3.18311	0.00145701	0.0190213	AT2G40750	WRKY54	WRKY DNA-binding protein 54	WRKY DNA-binding protein 54;(source:Araport11)	member of WRKY Transcription Factor; Group III	WRKY DNA-binding protein 54	ATWRKY54, WRKY54
AT1G74390	178.697	-0.33947	0.163053	-2.08197	0.0373456	0.202657	AT1G74390	AT1G74390		Polynucleotidyl transferase, ribonuclease H-like superfamily protein;(source:Araport11)		Polynucleotidyl transferase, ribonuclease H-like superfamily protein	NEN3
AT2G01660	962.584	-0.33935	0.105583	-3.21407	0.00130867	0.017562	AT2G01660	PDLP6	plasmodesmata-located protein 6	plasmodesmata-located protein 6;(source:Araport11)	Encodes a plasmodesmal protein that may be involved in the intercellular movement of molecules through the plasmodesmata. The protein has two DUF26 domains and a single transmembrane domain.	plasmodesmata-located protein 6	PDLP6
AT1G01680	23.7918	-0.339325	0.176857	-1.91864	0.0550303	0.260673	AT1G01680	PUB54	plant U-box 54	plant U-box 54;(source:Araport11)		plant U-box 54	ATPUB54, PUB54
AT5G57970	445.312	-0.339307	0.138546	-2.44906	0.0143231	0.106148	AT5G57970	AT5G57970		DNA glycosylase superfamily protein;(source:Araport11)		DNA glycosylase superfamily protein
AT4G12700	374.224	-0.339258	0.125589	-2.70133	0.00690631	0.0631913	AT4G12700	AT4G12700		calcium ion-binding protein;(source:Araport11)
AT1G26260	274.659	-0.339236	0.137658	-2.46434	0.0137264	0.103477	AT1G26260	CIB5	cryptochrome-interacting basic-helix-loop-helix 5	cryptochrome-interacting basic-helix-loop-helix 5;(source:Araport11)	Encodes CIB5 (cryptochrome-interacting basic-helix-loop-helix). Related to CIB1 (AT4G34530). CIB5 interacts with CRY2 and forms heterodimer with CIB1 in vitro. Regulates flowering time redundantly with CIB1.	cryptochrome-interacting basic-helix-loop-helix 5	CIB5
AT5G13900	234.982	-0.339203	0.161696	-2.09779	0.0359241	0.198197	AT5G13900	AT5G13900		Bifunctional inhibitor/lipid-transfer protein/seed storage 2S albumin superfamily protein;(source:Araport11)		Bifunctional inhibitor/lipid-transfer protein/seed storage 2S albumin superfamily protein
AT4G11170	127.225	-0.339062	0.185336	-1.82945	0.0673322	0.292946	AT4G11170	AT4G11170		Disease resistance protein (TIR-NBS-LRR class) family;(source:Araport11)	Encodes RMG1 (Resistance Methylated Gene 1), a NB-LRR disease resistance protein with a Toll/interleukin-1 receptor (TIR) domain at its N terminus. RMG1 is expressed at high levels in response to flg22 and in naive met1/nrpd2 relative to wild-type plants. Expression of this gene is controlled by DNA methylation in its promoter region. The RMG1 promoter region is constitutively demethylated by active DNA demethylation mediated by the DNA glycosylase ROS1.	Disease resistance protein (TIR-NBS-LRR class) family	RMG1
AT4G29310	669.855	-0.338912	0.128521	-2.63701	0.00836401	0.0723952	AT4G29310	AT4G29310		DUF1005 family protein (DUF1005);(source:Araport11)		Protein of unknown function (DUF1005)
AT3G62730	294.755	-0.338902	0.137774	-2.45984	0.0138999	0.104161	AT3G62730	AT3G62730		desiccation-like protein;(source:Araport11)
AT3G25640	967.63	-0.338749	0.101656	-3.3323	0.000861312	0.0125118	AT3G25640	AT3G25640		MIZU-KUSSEI-like protein (Protein of unknown function, DUF617);(source:Araport11)		Protein of unknown function, DUF617
AT3G06600	19.321	-0.338734	0.175528	-1.9298	0.0536315	0.256055	AT3G06600	AT3G06600		transmembrane protein;(source:Araport11)	At3G06600 encodes the plant KASH protein SINE3; SINE3 interacts with SUN1 and SUN2 and is localized at the nuclear envelope.		SINE3
AT2G14920	49.3724	-0.338597	0.192642	-1.75765	0.0788071	0.322834	AT2G14920	ST4A	sulfotransferase 4A	sulfotransferase 4A;(source:Araport11)	Encodes a brassinosteroid sulfotransferase that may be involved in brassinosteroid inactivation. In vitro experiements show that this enzyme can act on a broad group of naturally occurring brassinosteroids, including the 24-epimers and (22R,23R)-28 homobrassinosteroids, that have an array of different side chains, though it shows a preference for (22R,23R)-28 homobrassinosteroids. ST4A is expressed in the roots and transcript levels fall in response to cytokinin treatment.	sulfotransferase 4A	ATST4A, ST4A
AT3G07060	277.162	-0.338449	0.146614	-2.30844	0.0209749	0.138162	AT3G07060	emb1974	embryo defective 1974	NHL domain-containing protein;(source:Araport11)		NHL domain-containing protein	emb1974
AT1G30240	318.736	-0.338274	0.138828	-2.43664	0.0148243	0.108907	AT1G30240	AT1G30240		proline-, glutamic acid/leucine-rich protein;(source:Araport11)
AT5G55050	439.426	-0.338219	0.148398	-2.27914	0.0226587	0.145133	AT5G55050	AT5G55050	GELP104	GDSL-like Lipase/Acylhydrolase superfamily protein;(source:Araport11)	GDSL-motif esterase/acyltransferase/lipase. Enzyme group with broad substrate specificity that may catalyze acyltransfer or hydrolase reactions with lipid and non-lipid substrates. The mRNA is cell-to-cell mobile.	GDSL-like Lipase/Acylhydrolase superfamily protein
AT3G20590	88.5425	-0.338045	0.181136	-1.86625	0.0620064	0.280187	AT3G20590	AT3G20590		Late embryogenesis abundant (LEA) hydroxyproline-rich glycoprotein family;(source:Araport11)		Late embryogenesis abundant (LEA) hydroxyproline-rich glycoprotein family
AT4G17470	10.9376	-0.337926	0.155136	-2.17825	0.0293873	0.17268	AT4G17470	AT4G17470		alpha/beta-Hydrolases superfamily protein;(source:Araport11)		alpha/beta-Hydrolases superfamily protein
AT4G09640	303.374	-0.337779	0.140237	-2.40863	0.0160127	0.114881	AT4G09640	AT4G09640		magnesium transporter, putative (DUF803);(source:Araport11)		Protein of unknown function (DUF803)	ENOR3L6
AT4G28930	105.588	-0.337591	0.184972	-1.82509	0.0679872	0.294886	AT4G28930	AT4G28930		hypothetical protein;(source:Araport11)
AT5G35770	22.9895	-0.337397	0.188261	-1.79218	0.0731048	0.308646	AT5G35770	SAP	STERILE APETALA	Transducin/WD40 repeat-like superfamily protein;(source:Araport11)	A recessive mutation in the Arabidopsis STERILE APETALA (SAP) causes severe aberrations in inflorescence and flower and ovule development.	Transducin/WD40 repeat-like superfamily protein	SAP
AT5G61440	1226.28	-0.337211	0.0900402	-3.74511	0.000180312	0.00356175	AT5G61440	ACHT5	atypical CYS HIS rich thioredoxin 5	atypical CYS HIS rich thioredoxin 5;(source:Araport11)	Encodes a member of the thioredoxin family protein. Located in the chloroplast. The mRNA is cell-to-cell mobile.	atypical CYS HIS rich thioredoxin 5	ACHT5
AT5G15700	529.602	-0.337194	0.129803	-2.59774	0.00938387	0.0785184	AT5G15700	AT5G15700		DNA/RNA polymerases superfamily protein;(source:Araport11)	Nucleus encoded plastid RNA polymerase. Localized in mitochondria and chloroplast.	DNA/RNA polymerases superfamily protein
AT2G45930	84.6377	-0.337155	0.180664	-1.8662	0.0620134	0.280187	AT2G45930	AT2G45930		hypothetical protein;(source:Araport11)
AT4G18195	55.332	-0.337007	0.192291	-1.75258	0.0796736	0.325156	AT4G18195	PUP8	purine permease 8	purine permease 8;(source:Araport11)	Member of a family of proteins related to PUP1, a purine transporter. May be involved in the transport of purine and purine derivatives such as cytokinins, across the plasma membrane.	purine permease 8	ATPUP8, PUP8
AT1G63260	171.995	-0.336821	0.161958	-2.07969	0.0375541	0.203373	AT1G63260	TET10	tetraspanin10	tetraspanin10;(source:Araport11)	Member of TETRASPANIN family	tetraspanin10	TET10
AT3G55515	23.9863	-0.336736	0.182751	-1.8426	0.065388	0.288465	AT3G55515	RTFL7	ROTUNDIFOLIA like 7	ROTUNDIFOLIA like 7;(source:Araport11)		ROTUNDIFOLIA like 7	DVL8, RTFL7
AT5G57565	564.528	-0.336465	0.132488	-2.53958	0.0110984	0.0886533	AT5G57565	AT5G57565		Protein kinase superfamily protein;(source:Araport11)		Protein kinase superfamily protein
AT2G13600	108.508	-0.336272	0.173858	-1.93417	0.0530917	0.25439	AT2G13600	SLO2	SLOW GROWTH 2	Pentatricopeptide repeat (PPR) superfamily protein;(source:Araport11)	Encodes a pentatricopeptide repeat protein belonging to the E+ subclass of the P-L-S subfamily. It is localized to the mitochondrion, affects several RNA editing sites, and is required for carbon energy balance in Arabidopsis by maintaining the abundance and/or activity of complexes I, III and IV of the mitochondrial electron transport chain.	Pentatricopeptide repeat (PPR) superfamily protein	SLO2
AT2G19210	36.5227	-0.336193	0.191086	-1.75938	0.078513	0.322098	AT2G19210	AT2G19210		Leucine-rich repeat transmembrane protein kinase protein;(source:Araport11)		Leucine-rich repeat transmembrane protein kinase protein
AT1G06520	575.087	-0.336187	0.117571	-2.85943	0.00424399	0.0440359	AT1G06520	GPAT1	GLYCEROL-3-PHOSPHATE sn-2-ACYLTRANSFERASE 1	glycerol-3-phosphate acyltransferase 1;(source:Araport11)	sn-glycerol-3-phosphate 2-O-acyltransferase. Expressed in flower buds and siliques. Homozygous mutant plants are male sterile.	glycerol-3-phosphate acyltransferase 1	ATGPAT1, GPAT1, sn-2-GPAT1
AT1G20370	592.769	-0.336184	0.104756	-3.20923	0.00133092	0.0177706	AT1G20370	AT1G20370		Pseudouridine synthase family protein;(source:Araport11)		Pseudouridine synthase family protein
AT1G28660	430.634	-0.335647	0.140086	-2.39602	0.0165743	0.117037	AT1G28660	AT1G28660		GDSL-like Lipase/Acylhydrolase superfamily protein;(source:Araport11)	GDSL-motif esterase/acyltransferase/lipase. Enzyme group with broad substrate specificity that may catalyze acyltransfer or hydrolase reactions with lipid and non-lipid substrates.	GDSL-like Lipase/Acylhydrolase superfamily protein
AT1G64920	83.6901	-0.335624	0.189249	-1.77345	0.0761543	0.315731	AT1G64920	AT1G64920		UDP-Glycosyltransferase superfamily protein;(source:Araport11)		UDP-Glycosyltransferase superfamily protein
AT3G22860	20.6576	-0.335622	0.182527	-1.83875	0.0659525	0.289782	AT3G22860	TIF3C2	eukaryotic translation initiation factor 3 subunit C2	eukaryotic translation initiation factor 3 subunit C2;(source:Araport11)	member of eIF3c - eukaryotic initiation factor 3c	eukaryotic translation initiation factor 3 subunit C2	ATEIF3C-2, ATTIF3C2, EIF3C-2, TIF3C2
AT5G60730	71.7018	-0.335604	0.190299	-1.76356	0.0778052	0.320376	AT5G60730	AT5G60730		Anion-transporting ATPase;(source:Araport11)	One of 3 GET paralogs in Arabidopsis. GET3c is a mitochondrion localized protein with no obvious role in Tail Anchored (TA) protein insertion.	Anion-transporting ATPase	AtGET3c, GET3c
AT3G46710	127.729	-0.335478	0.181612	-1.84722	0.0647148	0.287118	AT3G46710	AT3G46710		NB-ARC domain-containing disease resistance protein;(source:Araport11)		NB-ARC domain-containing disease resistance protein
AT1G14550	22.2636	-0.335429	0.182443	-1.83854	0.0659826	0.289782	AT1G14550	AT1G14550		Peroxidase superfamily protein;(source:Araport11)		Peroxidase superfamily protein
AT2G33205	728.965	-0.335346	0.123725	-2.71042	0.00671982	0.0620219	AT2G33205	AT2G33205		Serinc-domain containing serine and sphingolipid biosynthesis protein;(source:Araport11)		Serinc-domain containing serine and sphingolipid biosynthesis protein
AT3G50420	75.2246	-0.335324	0.190663	-1.75872	0.0786249	0.322432	AT3G50420	AT3G50420		Pentatricopeptide repeat (PPR) superfamily protein;(source:Araport11)		Pentatricopeptide repeat (PPR) superfamily protein
AT1G16515	33.9328	-0.335317	0.193118	-1.73633	0.0825055	0.331631	AT1G16515	AT1G16515		transmembrane protein;(source:Araport11)
AT3G52500	1854.35	-0.335237	0.0842179	-3.98059	6.8744e-05	0.00156305	AT3G52500	AT3G52500		Eukaryotic aspartyl protease family protein;(source:Araport11)		Eukaryotic aspartyl protease family protein
AT1G76160	4381.78	-0.335094	0.0740088	-4.52776	5.96115e-06	0.000191191	AT1G76160	sks5	SKU5 similar 5	SKU5 similar 5;(source:Araport11)		SKU5 similar 5	sks5
AT3G08630	652.398	-0.334853	0.105715	-3.1675	0.00153755	0.0198641	AT3G08630	AT3G08630		alphavirus core family protein (DUF3411);(source:Araport11)		Protein of unknown function (DUF3411)	RER2
AT2G40020	101.105	-0.334772	0.184554	-1.81395	0.0696852	0.299363	AT2G40020	AT2G40020		Nucleolar histone methyltransferase-related protein;(source:Araport11)		Nucleolar histone methyltransferase-related protein
AT5G17430	146.671	-0.334366	0.170659	-1.95926	0.0500819	0.246284	AT5G17430	BBM	BABY BOOM	Integrase-type DNA-binding superfamily protein;(source:Araport11)	Encodes an AP2-domain containing protein similar to ANT. Expressed in embryos and lateral root primordium. PLT4 acts after PLT3,5 and 7 during lateral roof formation.	Integrase-type DNA-binding superfamily protein	BBM, PLT4
AT1G66930	186.882	-0.334088	0.173011	-1.93102	0.0534805	0.255545	AT1G66930	AT1G66930		Protein kinase superfamily protein;(source:Araport11)		Protein kinase superfamily protein	LRK10L2
AT1G28040	17.9873	-0.334073	0.181185	-1.84382	0.0652091	0.288218	AT1G28040	AT1G28040		RING/U-box superfamily protein;(source:Araport11)		RING/U-box superfamily protein	ATL20
AT5G62630	3313.15	-0.334016	0.086406	-3.86565	0.000110792	0.00234405	AT5G62630	HIPL2	hipl2 protein precursor	hipl2 protein precursor;(source:Araport11)		hipl2 protein precursor	HIPL2
AT2G28680	17.584	-0.33386	0.176651	-1.88994	0.0587662	0.271683	AT2G28680	AT2G28680		RmlC-like cupins superfamily protein;(source:Araport11)		RmlC-like cupins superfamily protein
AT5G05545	16.5034	-0.333645	0.170524	-1.95659	0.0503955	0.247194	AT5G05545	AT5G05545		None;(source:Araport11)
AT3G58590	74.2954	-0.333364	0.190671	-1.74837	0.0803997	0.326292	AT3G58590	AT3G58590		Pentatricopeptide repeat (PPR) superfamily protein;(source:Araport11)		Pentatricopeptide repeat (PPR) superfamily protein
AT4G28730	252.813	-0.33325	0.151481	-2.19995	0.0278107	0.166235	AT4G28730	GrxC5	glutaredoxin C5	Glutaredoxin family protein;(source:Araport11)	Encodes a glutaredoxin GrxC5. GrxC5 exists as two forms when expressed in Escherichia coli. The monomeric apoprotein possesses deglutathionylation activity mediating the recycling of plastidial methionine sulfoxide reductase B1 and peroxiredoxin IIE, whereas the dimeric holoprotein incorporates a [2Fe-2S] cluster.	Glutaredoxin family protein	GrxC5
AT4G30280	1232.87	-0.333201	0.11171	-2.98273	0.0028569	0.0321018	AT4G30280	XTH18	xyloglucan endotransglucosylase/hydrolase 18	xyloglucan endotransglucosylase/hydrolase 18;(source:Araport11)	Encodes a xyloglucan endotransglucosylase/hydrolase with only only the endotransglucosylase (XET; EC 2.4.1.207) activity towards xyloglucan and non-detectable endohydrolytic (XEH; EC 3.2.1.151) activity. Expressed in the mature or basal regions of both the main and lateral roots, but not in the tip of these roots where cell division occurs.	xyloglucan endotransglucosylase/hydrolase 18	ATXTH18, XTH18
AT3G48340	3662.6	-0.333101	0.106151	-3.13799	0.0017011	0.021427	AT3G48340	CEP2	cysteine endopeptidase 2	Cysteine proteinases superfamily protein;(source:Araport11)	KDEL-tailed cysteine endopeptidase. Mutants generated via RNAi show decreased lateral root growth.	Cysteine proteinases superfamily protein	CEP2
AT1G09160	870.089	-0.3331	0.104183	-3.19725	0.00138746	0.0183398	AT1G09160	AT1G09160		Protein phosphatase 2C family protein;(source:Araport11)		Protein phosphatase 2C family protein
AT5G07322	2066.83	-0.333064	0.0967389	-3.44291	0.000575482	0.00909073	AT5G07322	AT5G07322		other_RNA;(source:Araport11)		other RNA
AT1G09800	143.347	-0.333052	0.176225	-1.88992	0.0587686	0.271683	AT1G09800	AT1G09800		Pseudouridine synthase family protein;(source:Araport11)		Pseudouridine synthase family protein
AT4G12600	1928.48	-0.333012	0.0867914	-3.83692	0.000124588	0.00259438	AT4G12600	AT4G12600		Ribosomal protein L7Ae/L30e/S12e/Gadd45 family protein;(source:Araport11)		Ribosomal protein L7Ae/L30e/S12e/Gadd45 family protein
AT1G78850	17142.3	-0.332788	0.100322	-3.31721	0.000909214	0.0130551	AT1G78850	AT1G78850		D-mannose binding lectin protein with Apple-like carbohydrate-binding domain-containing protein;(source:Araport11)	curculin-like (mannose-binding) lectin family protein, low similarity to ser/thr protein kinase from Zea mays (GI:2598067); contains Pfam lectin (probable mannose binding) domain PF01453 but not the protein kinase domain of the Z. mays protein. Belongs to GNA domain lectin family. Enhances PAP26 function to facilitate Pi-scavenging by Pi-starved plants.	D-mannose binding lectin protein with Apple-like carbohydrate-binding domain	GAL1, MBL1
AT1G22065	850.781	-0.33268	0.127018	-2.61915	0.00881487	0.0750045	AT1G22065	AT1G22065		hypothetical protein;(source:Araport11)
AT3G55720	212.172	-0.332601	0.147894	-2.24891	0.0245182	0.152641	AT3G55720	AT3G55720		replication factor C subunit, putative (DUF620);(source:Araport11)		Protein of unknown function (DUF620)	BDR7
AT1G03457	1254.88	-0.332571	0.0924743	-3.59636	0.000322702	0.0056886	AT1G03457	AT1G03457		RNA-binding (RRM/RBD/RNP motifs) family protein;(source:Araport11)		RNA-binding (RRM/RBD/RNP motifs) family protein	AtBRN2, BRN2
AT2G34390	33.0959	-0.332304	0.190163	-1.74747	0.0805554	0.326735	AT2G34390	NIP2;1	NOD26-like intrinsic protein 2;1	NOD26-like intrinsic protein 2;(source:Araport11)	aquaporin NIP2.1	NOD26-like intrinsic protein 2;1	NIP2;1, NLM4
AT1G03870	3998.07	-0.33214	0.0766246	-4.33464	1.46002e-05	0.000417012	AT1G03870	FLA9	FASCICLIN-like arabinoogalactan 9	FASCICLIN-like arabinoogalactan 9;(source:Araport11)	fasciclin-like arabinogalactan-protein 9 (Fla9). Possibly involved in embryogenesis and seed development.	FASCICLIN-like arabinoogalactan 9	FLA9
AT1G31040	34.8115	-0.332083	0.18979	-1.74974	0.0801634	0.325961	AT1G31040	AT1G31040		PLATZ transcription factor family protein;(source:Araport11)	ORE15 is a nuclear localized member of the PLATZ family of transcription factors. Based on over expression and loss of function phenotypes, ORE15 functions in regulation of leaf cell proliferation and senescence.	PLATZ transcription factor family protein	ORE15
AT3G10930	769.657	-0.332006	0.123612	-2.68587	0.00723409	0.0653015	AT3G10930	AT3G10930		hypothetical protein;(source:Araport11)	Encodes a small secreted signaling peptide that processed both N- and C-terminally after translation and is rapidly induced in response to ROS and flg22-induced stress and may act as a negative modulator of stress-induced ROS signalling.		IDL7
AT5G11210	251.87	-0.331935	0.163993	-2.02408	0.042962	0.221502	AT5G11210	GLR2.5	glutamate receptor 2.5	glutamate receptor 2.5;(source:Araport11)	member of Putative ligand-gated ion channel subunit family	glutamate receptor 2.5	ATGLR2.5, GLR2.5
AT4G22110	225.904	-0.331877	0.151144	-2.19577	0.0281082	0.167445	AT4G22110	AT4G22110		GroES-like zinc-binding dehydrogenase family protein;(source:Araport11)		GroES-like zinc-binding dehydrogenase family protein
AT2G19660	101.405	-0.331776	0.180329	-1.83983	0.0657926	0.289526	AT2G19660	AT2G19660		Cysteine/Histidine-rich C1 domain family protein;(source:Araport11)		Cysteine/Histidine-rich C1 domain family protein
AT5G02190	40.0872	-0.331652	0.193506	-1.71391	0.0865455	0.341763	AT5G02190	PCS1	PROMOTION OF CELL SURVIVAL 1	Eukaryotic aspartyl protease family protein;(source:Araport11)	encodes an aspartic protease, has an important role in determining cell fate during embryonic development and in reproduction processes. The loss-of-function mutation of PCS1 causes degeneration of both male and female gametophytes and excessive cell death of developing embryos during torpedo stage.	Eukaryotic aspartyl protease family protein	ASP38, ATASP38, EMB24, PCS1
AT2G34020	634.514	-0.331612	0.124082	-2.67252	0.00752841	0.0671975	AT2G34020	AT2G34020		Calcium-binding EF-hand family protein;(source:Araport11)		Calcium-binding EF-hand family protein
AT3G03020	246.246	-0.331606	0.161982	-2.04717	0.0406413	0.212991	AT3G03020	AT3G03020		hypothetical protein;(source:Araport11)
AT5G27230	28.8209	-0.331502	0.190868	-1.73681	0.0824206	0.331439	AT5G27230	AT5G27230		Frigida-like protein;(source:Araport11)		Frigida-like protein
AT5G11510	368.357	-0.331257	0.136595	-2.4251	0.0153043	0.111537	AT5G11510	MYB3R-4	myb domain protein 3r-4	myb domain protein 3r-4;(source:Araport11)	Arabidopsis thaliana putative c-myb-like transcription factor MYB3R-4. Functions in powdery mildew induced host endoreduplication at the site of infection.	myb domain protein 3r-4	AtMYB3R4, MYB3R-4
AT1G65710	80.0866	-0.331123	0.191108	-1.73265	0.0831575	0.333387	AT1G65710	AT1G65710		serine/arginine repetitive matrix-like protein;(source:Araport11)
AT5G24800	3182.12	-0.330743	0.0811931	-4.07353	4.63052e-05	0.00112526	AT5G24800	BZIP9	basic leucine zipper 9	basic leucine zipper 9;(source:Araport11)	Encodes bZIP protein BZO2H2.	basic leucine zipper 9	ATBZIP9, BZIP9, BZO2H2
AT5G26310	511.044	-0.33058	0.120113	-2.75225	0.00591872	0.0563505	AT5G26310	UGT72E3		UDP-Glycosyltransferase superfamily protein;(source:Araport11)	UGT72E3 is an UDPG:coniferyl alcohol glucosyltransferase which glucosylates sinapyl- and coniferyl alcohol as well as sinapic acid. The enzyme is thought to be involved in lignin- and phenylpropanoid metabolism. A knockdown mutant line (72E3KD) was obtained using RNAi silencing. No reduction in coniferyl alcohol 4-<i>O</i>-glucoside and sinapyl alcohol 4-<i>O</i>-glucoside was detected in this line compared to wildtype, in contrast with the knockdown line constructed for UGT72E2 displayed a twofold reduction in the these phenylpropanoid 4-<i>O</i>-glucosides.	UDP-Glycosyltransferase superfamily protein	UGT72E3
AT1G44020	224.798	-0.330526	0.143391	-2.30507	0.0211629	0.138956	AT1G44020	AT1G44020		Cysteine/Histidine-rich C1 domain family protein;(source:Araport11)		Cysteine/Histidine-rich C1 domain family protein
AT4G01890	24.9728	-0.330455	0.186121	-1.77549	0.0758177	0.315017	AT4G01890	AT4G01890		Pectin lyase-like superfamily protein;(source:Araport11)		Pectin lyase-like superfamily protein
AT4G38062	149.126	-0.330384	0.165557	-1.99559	0.0459788	0.23188	AT4G38062	AT4G38062		basic helix loop helix (bHLH) DNA-binding superfamily protein;(source:Araport11)
AT2G45040	101.242	-0.330277	0.176744	-1.86868	0.0616679	0.279402	AT2G45040	AT2G45040		Matrixin family protein;(source:Araport11)		Matrixin family protein
AT1G54820	12.8964	-0.330275	0.165674	-1.99352	0.0462046	0.232699	AT1G54820	AT1G54820		Protein kinase superfamily protein;(source:Araport11)		Protein kinase superfamily protein
AT5G24960	182.919	-0.330223	0.171058	-1.93048	0.0535476	0.25577	AT5G24960	CYP71A14	cytochrome P450, family 71, subfamily A, polypeptide 14	cytochrome P450, family 71, subfamily A, polypeptide 14;(source:Araport11)	putative cytochrome P450	cytochrome P450, family 71, subfamily A, polypeptide 14	CYP71A14
AT5G26749	141.489	-0.329953	0.167167	-1.9738	0.0484049	0.240217	AT5G26749	AT5G26749		C2H2 and C2HC zinc fingers superfamily protein;(source:Araport11)		C2H2 and C2HC zinc fingers superfamily protein
AT5G55510	216.047	-0.329882	0.145162	-2.27252	0.0230553	0.147042	AT5G55510	AT5G55510		Mitochondrial import inner membrane translocase subunit Tim17/Tim22/Tim23 family protein;(source:Araport11)		Mitochondrial import inner membrane translocase subunit Tim17/Tim22/Tim23 family protein	HP22
AT2G22230	485.612	-0.329635	0.117517	-2.805	0.00503168	0.0499528	AT2G22230	AT2G22230		Thioesterase superfamily protein;(source:Araport11)		Thioesterase superfamily protein
AT3G13740	1357.35	-0.329418	0.115641	-2.84862	0.00439092	0.0452053	AT3G13740	AT3G13740		Ribonuclease III family protein;(source:Araport11)	Encodes one of two chloroplast Mini-RNase III-like enzymes in Arabidopsis. Double mutants display imprecise maturation of 23S rRNA and other rRNAs.	Ribonuclease III family protein	RNC4
AT3G05790	13.8966	-0.329303	0.167887	-1.96145	0.0498261	0.245342	AT3G05790	LON4	lon protease 4	lon protease 4;(source:Araport11)	Encodes a member of the Lon protease-like proteins (Lon1/At5g26860, Lon2/At5g47040, Lon3/At3g05780, Lon4/At3g05790). Lon is a multifunctional ATP-dependent protease which exists in bacteria, archaea and within organelles in eukaryotic cells. Lon proteases are responsible for the degradation of abnormal, damaged and unstable proteins.	lon protease 4	LON4
AT1G66780	25.7488	-0.329162	0.18848	-1.7464	0.0807422	0.327059	AT1G66780	AT1G66780		MATE efflux family protein;(source:Araport11)		MATE efflux family protein
AT3G27640	64.3477	-0.329029	0.192883	-1.70585	0.0880357	0.345731	AT3G27640	AT3G27640		Transducin/WD40 repeat-like superfamily protein;(source:Araport11)		Transducin/WD40 repeat-like superfamily protein
AT5G10400	771.557	-0.329006	0.116885	-2.8148	0.00488081	0.0490568	AT5G10400	AT5G10400		Histone superfamily protein;(source:Araport11)		Histone superfamily protein	H3.1, HTR9
AT3G48440	287.192	-0.3289	0.134101	-2.45263	0.0141817	0.105581	AT3G48440	AT3G48440		Zinc finger C-x8-C-x5-C-x3-H type family protein;(source:Araport11)		Zinc finger C-x8-C-x5-C-x3-H type family protein
AT1G02070	16.2864	-0.328556	0.177279	-1.85333	0.0638357	0.284815	AT1G02070	AT1G02070		zinc ion-binding protein;(source:Araport11)
AT1G68690	776.119	-0.328258	0.12088	-2.71557	0.00661613	0.0614674	AT1G68690	PERK9	proline-rich extensin-like receptor kinase 9	Protein kinase superfamily protein;(source:Araport11)	Encodes a member of the proline-rich extensin-like receptor kinase (PERK) family. This family consists of 15 predicted receptor kinases (PMID: 15653807).	Protein kinase superfamily protein	AtPERK9, PERK9
AT2G17140	107.878	-0.328084	0.174985	-1.87493	0.0608026	0.277374	AT2G17140	AT2G17140		Pentatricopeptide repeat (PPR) superfamily protein;(source:Araport11)		Pentatricopeptide repeat (PPR) superfamily protein
AT2G42610	686.101	-0.32803	0.192766	-1.7017	0.0888113	0.347357	AT2G42610	LSH10	LIGHT SENSITIVE HYPOCOTYLS 10	LIGHT-DEPENDENT SHORT HYPOCOTYLS-like protein (DUF640);(source:Araport11)		Protein of unknown function (DUF640)	LSH10
AT2G40960	217.882	-0.327932	0.154418	-2.12366	0.0336984	0.190153	AT2G40960	AT2G40960		Single-stranded nucleic acid binding R3H protein;(source:Araport11)		Single-stranded nucleic acid binding R3H protein
AT1G05680	43.3521	-0.327855	0.190506	-1.72097	0.085256	0.33878	AT1G05680	UGT74E2	Uridine diphosphate glycosyltransferase 74E2	Uridine diphosphate glycosyltransferase 74E2;(source:Araport11)	Encodes a UDP-glucosyltransferase, UGT74E2, that acts on IBA (indole-3-butyric acid) and affects auxin homeostasis. The transcript and protein levels of this enzyme are strongly induced by H2O2 and may allow integration of ROS (reactive oxygen species) and auxin signaling. This enzyme can also transfer glycosyl groups to several compounds related to the explosive TNT when this synthetic compound is taken up from the environment.	Uridine diphosphate glycosyltransferase 74E2	UGT74E2
AT5G66590	178.579	-0.327844	0.176805	-1.85427	0.0637005	0.284427	AT5G66590	AT5G66590		CAP (Cysteine-rich secretory proteins, Antigen 5, and Pathogenesis-related 1 protein) superfamily protein;(source:Araport11)		CAP (Cysteine-rich secretory proteins, Antigen 5, and Pathogenesis-related 1 protein) superfamily protein
AT1G06550	2538.69	-0.327805	0.092455	-3.54556	0.000391774	0.00665456	AT1G06550	AT1G06550		ATP-dependent caseinolytic (Clp) protease/crotonase family protein;(source:Araport11)		ATP-dependent caseinolytic (Clp) protease/crotonase family protein
AT4G34360	130.129	-0.32773	0.164572	-1.9914	0.0464366	0.233409	AT4G34360	AT4G34360		S-adenosyl-L-methionine-dependent methyltransferases superfamily protein;(source:Araport11)		S-adenosyl-L-methionine-dependent methyltransferases superfamily protein
AT4G26810	141.97	-0.327711	0.165496	-1.98017	0.0476845	0.237647	AT4G26810	AT4G26810		SWIB/MDM2 domain superfamily protein;(source:Araport11)		SWIB/MDM2 domain superfamily protein
AT5G50390	282.98	-0.327658	0.159898	-2.04917	0.0404458	0.212597	AT5G50390	EMB3141	EMBRYO DEFECTIVE 3141	Pentatricopeptide repeat (PPR-like) superfamily protein;(source:Araport11)		Pentatricopeptide repeat (PPR-like) superfamily protein	EMB3141
AT5G20830	4595.45	-0.327646	0.120214	-2.72552	0.00641993	0.0601737	AT5G20830	SUS1	sucrose synthase 1	sucrose synthase 1;(source:Araport11)	Encodes a protein with sucrose synthase activity (SUS1).	sucrose synthase 1	ASUS1, atsus1, SUS1, SUSY1
AT2G07665	25.5532	-0.327529	0.183995	-1.7801	0.0750592	0.313506	AT2G07665	AT2G07665		hypothetical protein;(source:Araport11)
AT3G01750	212.822	-0.327504	0.145487	-2.25109	0.02438	0.152136	AT3G01750	AT3G01750		Ankyrin repeat family protein;(source:Araport11)		Ankyrin repeat family protein
AT5G37000	187.155	-0.327319	0.162685	-2.01197	0.0442229	0.226264	AT5G37000	AT5G37000		glycosyltransferase family exostosin protein;(source:Araport11)		Exostosin family protein
AT1G53270	353.244	-0.3272	0.135929	-2.40714	0.0160778	0.115115	AT1G53270	ABCG10	ATP-binding cassette G10	ABC-2 type transporter family protein;(source:Araport11)		ABC-2 type transporter family protein	ABCG10
AT2G46950	99.1074	-0.327079	0.187386	-1.74548	0.0809007	0.327508	AT2G46950	CYP709B2	cytochrome P450, family 709, subfamily B, polypeptide 2	cytochrome P450, family 709, subfamily B, polypeptide 2;(source:Araport11)		cytochrome P450, family 709, subfamily B, polypeptide 2	CYP709B2
AT5G12340	2156.39	-0.326802	0.104731	-3.1204	0.00180606	0.0225076	AT5G12340	AT5G12340		DUF4228 domain protein;(source:Araport11)
AT1G77765	68.8708	-0.326713	0.189897	-1.72047	0.0853461	0.338875	AT1G77765	AT1G77765		transmembrane protein;(source:Araport11)
AT1G24405	100.598	-0.326423	0.175838	-1.85638	0.0633992	0.283659	AT1G24405	AT1G24405		hypothetical protein;(source:Araport11)
AT4G11290	2024.39	-0.326348	0.179196	-1.82118	0.0685793	0.29648	AT4G11290	AT4G11290		Peroxidase superfamily protein;(source:Araport11)		Peroxidase superfamily protein
AT3G01190	10536.2	-0.326182	0.0764679	-4.2656	1.99363e-05	0.000545114	AT3G01190	AT3G01190		Peroxidase superfamily protein;(source:Araport11)		Peroxidase superfamily protein
AT3G03630	127.843	-0.325821	0.168682	-1.93156	0.0534135	0.255418	AT3G03630	CS26	cysteine synthase 26	cysteine synthase 26;(source:Araport11)	Encodes a protein that possesses S-sulfocysteine synthase activity and lacks O-acetylserien(thiol)lyase activity.	cysteine synthase 26	CS26
AT3G18900	292.242	-0.325618	0.140834	-2.31206	0.0207742	0.137171	AT3G18900	AT3G18900		ternary complex factor MIP1 leucine-zipper protein;(source:Araport11)
AT1G10780	155.738	-0.325525	0.162353	-2.00505	0.0449576	0.228694	AT1G10780	AT1G10780		F-box/RNI-like superfamily protein;(source:Araport11)		F-box/RNI-like superfamily protein
AT3G55605	254.632	-0.325496	0.142043	-2.29153	0.0219329	0.142024	AT3G55605	AT3G55605		Mitochondrial glycoprotein family protein;(source:Araport11)		Mitochondrial glycoprotein family protein
AT5G14750	179.247	-0.325493	0.172353	-1.88853	0.0589553	0.272219	AT5G14750	MYB66	myb domain protein 66	myb domain protein 66;(source:Araport11)	Encodes a MyB-related protein containing R2 and R3 repeats, involved in root and hypocotyl epidermal cell fate determination. Loss of function mutations make extra root hairs. Nuclear localized protein is a positive regulator for expression of CAPRICE (CPC).	myb domain protein 66	ATMYB66, MYB66, WER, WER1
AT3G51642	105.228	-0.325226	0.174803	-1.86053	0.0628103	0.282159	AT3G51642	AT3G51642		hypothetical protein;(source:Araport11)	This gene encodes a small protein and has either evidence of transcription or purifying selection.
AT2G16385	431.495	-0.325209	0.121932	-2.66713	0.00765016	0.068018	AT2G16385	AT2G16385		aspartate carbamoyltransferase;(source:Araport11)	CAF1 is a peptide hormone expressed in the root stele that specifically binds the endodermis-expressed leucine-rich repeat receptor kinase GASSHO1 (GSO1)/SCHENGEN3 and its homolog, GSO2. Together with CAF2 it is required for formation of the casparian band.		CIF1
AT4G18210	117.292	-0.325044	0.182009	-1.78587	0.0741201	0.311019	AT4G18210	PUP10	purine permease 10	purine permease 10;(source:Araport11)	Member of a family of proteins related to PUP1, a purine transporter. May be involved in the transport of purine and purine derivatives such as cytokinins, across the plasma membrane. The mRNA is cell-to-cell mobile.	purine permease 10	ATPUP10, PUP10
AT2G01818	911.8	-0.324939	0.106138	-3.06147	0.00220254	0.0261827	AT2G01818	AT2G01818		PLATZ transcription factor family protein;(source:Araport11)		PLATZ transcription factor family protein
AT3G25505	17.5341	-0.32482	0.178953	-1.81512	0.0695057	0.298774	AT3G25505	AT3G25505		TIR-NBS-LRR class disease resistance protein;(source:Araport11)
AT3G20490	284.368	-0.32481	0.135376	-2.39932	0.0164258	0.116462	AT3G20490	AT3G20490		Rho GTPase-activating protein;(source:Araport11)	Involved in DNA repair. Mutants show accumulation of DNA lesions upon genotoxic stress		KNO1
AT5G36110	298.359	-0.324584	0.141206	-2.29866	0.0215241	0.140455	AT5G36110	CYP716A1	cytochrome P450, family 716, subfamily A, polypeptide 1	cytochrome P450, family 716, subfamily A, polypeptide 1;(source:Araport11)	Encodes a member of the CYP716A subfamily of cytochrome P450 monooxygenases with triterpene oxidizing activity catalyzing C-28 hydroxylation of alpha-amyrin, beta-amyrin, and lupeol, producing uvaol, erythrodiol, and betulin, respectively. Additionally, it shows carboxylation activity for the C-28 position of alpha- and beta-amyrin.	cytochrome P450, family 716, subfamily A, polypeptide 1	CYP716A1
AT3G15550	252.086	-0.324477	0.145775	-2.22588	0.0260224	0.1591	AT3G15550	AT3G15550		trichohyalin;(source:Araport11)
AT5G44730	366.434	-0.324317	0.128385	-2.52612	0.0115331	0.0908405	AT5G44730	AT5G44730		Haloacid dehalogenase-like hydrolase (HAD) superfamily protein;(source:Araport11)		Haloacid dehalogenase-like hydrolase (HAD) superfamily protein
AT5G02575	33.1857	-0.324295	0.191158	-1.69647	0.0897966	0.350044	AT5G02575	AT5G02575		None;(source:Araport11)
AT3G04230	890.191	-0.324055	0.109014	-2.97261	0.00295277	0.0330147	AT3G04230	AT3G04230		Ribosomal protein S5 domain 2-like superfamily protein;(source:Araport11)		Ribosomal protein S5 domain 2-like superfamily protein
AT1G14380	1445.63	-0.323717	0.0870093	-3.72049	0.000198836	0.00385206	AT1G14380	IQD28	IQ-domain 28	IQ-domain 28;(source:Araport11)	Encodes a microtubule-associated protein.Member of IQ67 (CaM binding) domain containing family.	IQ-domain 28	IQD28
AT2G04205	12.5797	-0.323622	0.163235	-1.98256	0.047417	0.236712	AT2G04205	AT2G04205		None;(source:Araport11)
AT4G25400	1107.57	-0.323516	0.124137	-2.60612	0.00915738	0.0770503	AT4G25400	AT4G25400		basic helix-loop-helix (bHLH) DNA-binding superfamily protein;(source:Araport11)		basic helix-loop-helix (bHLH) DNA-binding superfamily protein
AT5G45700	115.916	-0.323482	0.173014	-1.86969	0.0615269	0.278963	AT5G45700	AT5G45700		Haloacid dehalogenase-like hydrolase (HAD) superfamily protein;(source:Araport11)		Haloacid dehalogenase-like hydrolase (HAD) superfamily protein
AT5G23420	433.582	-0.323472	0.136636	-2.3674	0.0179134	0.123328	AT5G23420	HMGB6	high-mobility group box 6	high-mobility group box 6;(source:Araport11)	Encodes HMGB6, a protein belonging to the subgroup of HMGB (high mobility group B) proteins. Localized in the nucleus. Binds to supercoiled DNA in vitro. HMGB6 is phosphorylated by protein kinase CK2alpha within its acidic C-terminal domain.	high-mobility group box 6	HMGB6
AT4G13210	15.9093	-0.323457	0.160535	-2.01487	0.0439184	0.224923	AT4G13210	AT4G13210		Pectin lyase-like superfamily protein;(source:Araport11)		Pectin lyase-like superfamily protein
AT4G34950	313.185	-0.323102	0.149028	-2.16807	0.0301536	0.17596	AT4G34950	AT4G34950		Major facilitator superfamily protein;(source:Araport11)		Major facilitator superfamily protein	MFS1
AT1G67860	86.8881	-0.323046	0.193628	-1.66838	0.09524	0.362702	AT1G67860	AT1G67860		transmembrane protein;(source:Araport11)
AT5G18820	130.345	-0.322796	0.170884	-1.88898	0.0588951	0.272148	AT5G18820	Cpn60alpha2	chaperonin-60alpha2	TCP-1/cpn60 chaperonin family protein;(source:Araport11)	Encodes a subunit of chloroplasts chaperonins that are involved in mediating the folding of newly synthesized, translocated, or stress-denatured proteins. Cpn60 subunits are: Cpn60alpha1 (At2g28000), AtCpn60alpha2 (At5g18820), AtCpn60beta1 (At1g55490), AtCpn60beta2 (At3g13470), AtCpn60beta3 (At5g56500), AtCpn60beta4 (At1g26230).	TCP-1/cpn60 chaperonin family protein	Cpn60alpha2, CPNA2, EMB3007
AT5G50760	2215.79	-0.322769	0.121848	-2.64894	0.00807451	0.0706386	AT5G50760	AT5G50760		SAUR-like auxin-responsive protein family;(source:Araport11)		SAUR-like auxin-responsive protein family	SAUR55
AT4G16230	122.229	-0.322492	0.172932	-1.86485	0.0622018	0.280742	AT4G16230	AT4G16230		GDSL-like Lipase/Acylhydrolase superfamily protein;(source:Araport11)	GDSL-motif esterase/acyltransferase/lipase. Enzyme group with broad substrate specificity that may catalyze acyltransfer or hydrolase reactions with lipid and non-lipid substrates.	GDSL-like Lipase/Acylhydrolase superfamily protein
AT1G44800	6144.72	-0.322294	0.0824604	-3.90848	9.28799e-05	0.00202546	AT1G44800	SIAR1	Siliques Are Red 1	nodulin MtN21 /EamA-like transporter family protein;(source:Araport11)	Encodes Siliques Are Red 1 (SIAR1). Functions as a bidirectional amino acid transporter that is crucial for the amino acid homeostasis of siliques. Member of nodulin MtN21-like transporter family.	nodulin MtN21 /EamA-like transporter family protein	SIAR1, UMAMIT18
AT4G01895	61.6223	-0.322287	0.192355	-1.67548	0.0938395	0.359506	AT4G01895	AT4G01895		systemic acquired resistance (SAR) regulator protein NIMIN-1-like protein;(source:Araport11)		systemic acquired resistance (SAR) regulator protein NIMIN-1-related
AT2G45180	1601.01	-0.322148	0.189201	-1.70267	0.0886292	0.346781	AT2G45180	AT2G45180		Bifunctional inhibitor/lipid-transfer protein/seed storage 2S albumin superfamily protein;(source:Araport11)		Bifunctional inhibitor/lipid-transfer protein/seed storage 2S albumin superfamily protein
AT1G11600	65.0374	-0.32176	0.192139	-1.67463	0.0940075	0.359823	AT1G11600	CYP77B1	cytochrome P450, family 77, subfamily B, polypeptide 1	cytochrome P450, family 77, subfamily B, polypeptide 1;(source:Araport11)	member of CYP77B	cytochrome P450, family 77, subfamily B, polypeptide 1	CYP77B1
AT1G53520	179.807	-0.321759	0.15368	-2.0937	0.0362864	0.199358	AT1G53520	FAP3	fatty-acid-binding protein 3	Chalcone-flavanone isomerase family protein;(source:Araport11)	Encodes a plastid stroma localized fatty acid binding protein involved in fatty acid metabolism.	Chalcone-flavanone isomerase family protein	AtFAP3, FAP3
AT5G04620	219.822	-0.321689	0.152252	-2.11287	0.0346121	0.193381	AT5G04620	BIOF	biotin F	biotin F;(source:Araport11)	The cDNA encoding 7-keto-8-aminopelargonic acid (KAPA) synthase, the first committed enzyme of the biotin synthesis pathway has been cloned and its molecular function confirmed (functional complementation of an E. coli mutant). The subcellular localization of the enzyme (cytosol) proves that the biotin biosynthesis in plants takes place in different compartments which differs from the biosynthetic route found in microorganisms.	biotin F	ATBIOF, BIO4, BIOF
AT1G66950	81.2827	-0.321484	0.18657	-1.72313	0.0848656	0.3378	AT1G66950	ABCG39	ATP-binding cassette G39	pleiotropic drug resistance 11;(source:Araport11)	Encodes a plasma membrane-localized ABC transporter. Confers tolerance to herbicide paraquat.	pleiotropic drug resistance 11	ABCG39, ATPDR11, PDR11
AT4G02800	232.566	-0.321348	0.153657	-2.09133	0.0364989	0.199948	AT4G02800	AT4G02800		GRIP/coiled-coil protein;(source:Araport11)			MadA1
AT3G43840	19.8515	-0.321321	0.175769	-1.82808	0.0675376	0.293594	AT3G43840	AT3G43840		3-oxo-5-alpha-steroid 4-dehydrogenase family protein;(source:Araport11)		3-oxo-5-alpha-steroid 4-dehydrogenase family protein	PPRD3
AT3G51720	1008.58	-0.321281	0.0952264	-3.37387	0.0007412	0.011087	AT3G51720	AT3G51720		WEB family protein (DUF827);(source:Araport11)		Plant protein of unknown function (DUF827)
AT5G23700	89.4438	-0.321244	0.183577	-1.74992	0.0801329	0.325961	AT5G23700	AT5G23700		coiled-coil protein;(source:Araport11)
AT1G21830	499.527	-0.321221	0.139935	-2.29551	0.0217039	0.141236	AT1G21830	AT1G21830		hypothetical protein;(source:Araport11)
AT1G71760	28.1694	-0.321216	0.187285	-1.71512	0.0863235	0.341274	AT1G71760	AT1G71760		hypothetical protein;(source:Araport11)
AT2G38610	787.398	-0.320923	0.100612	-3.18971	0.00142415	0.0187311	AT2G38610	AT2G38610		RNA-binding KH domain-containing protein;(source:Araport11)		RNA-binding KH domain-containing protein
AT1G71880	7658.28	-0.320838	0.077299	-4.15061	3.31592e-05	0.000846441	AT1G71880	SUC1	sucrose-proton symporter 1	sucrose-proton symporter 1;(source:Araport11)	Sucrose transporter gene induced in response to nematodes; member of Sucrose-proton symporter family. The mRNA is cell-to-cell mobile.	sucrose-proton symporter 1	ATSUC1, SUC1
AT2G36690	1838.75	-0.320776	0.114763	-2.79511	0.00518816	0.0511221	AT2G36690	AT2G36690		2-oxoglutarate (2OG) and Fe(II)-dependent oxygenase superfamily protein;(source:Araport11)	Protein belonging to the Fe-dependent 2-oxoglutarate dioxygenase superfamily, catalyzes the stereospecific hydration of GA12 to produce DHGA12, negatively regulates ABA sensitivity during germination, phototrophic establishment and seedling development.	2-oxoglutarate (2OG) and Fe(II)-dependent oxygenase superfamily protein	GAS2, GIM2
AT3G61170	54.4476	-0.320567	0.193091	-1.66019	0.096877	0.365837	AT3G61170	AT3G61170		Tetratricopeptide repeat (TPR)-like superfamily protein;(source:Araport11)		Tetratricopeptide repeat (TPR)-like superfamily protein
AT4G37110	310.678	-0.320544	0.131485	-2.43787	0.0147742	0.108615	AT4G37110	AT4G37110		Zinc-finger domain of monoamine-oxidase A repressor R1;(source:Araport11)		Zinc-finger domain of monoamine-oxidase A repressor R1
AT5G66920	2440.22	-0.320471	0.101974	-3.14269	0.00167403	0.0211617	AT5G66920	sks17	SKU5 similar 17	SKU5 similar 17;(source:Araport11)		SKU5 similar 17	sks17
AT3G55660	185.635	-0.320456	0.158246	-2.02505	0.0428621	0.221283	AT3G55660	ROPGEF6	ROP (rho of plants) guanine nucleotide exchange factor 6	ROP (rho of plants) guanine nucleotide exchange factor 6;(source:Araport11)	Encodes a member of KPP-like gene family, homolog of KPP (kinase partner protein) gene in tomato. Also a member of the RopGEF (guanine nucleotide exchange factor) family, containing the novel PRONE domain (plant-specific Rop nucleotide exchanger), which is exclusively active towards members of the Rop subfamily.	ROP (rho of plants) guanine nucleotide exchange factor 6	ATROPGEF6, ROPGEF6
AT4G02970	2214.91	-0.320354	0.119749	-2.67521	0.00746826	0.0668003	AT4G02970	AT7SL-1	7SL RNA1	7SL RNA1;(source:Araport11)	Signal recognition particle. Type 4 of RNA polymerase III dependent genes.	7SL RNA1	AT7SL-1
AT3G61060	4324.62	-0.320334	0.0988766	-3.23974	0.00119639	0.0163988	AT3G61060	PP2-A13	phloem protein 2-A13	phloem protein 2-A13;(source:Araport11)		phloem protein 2-A13	AtPP2-A13, PP2-A13
AT3G08770	62.1629	-0.319949	0.188169	-1.70033	0.089069	0.34785	AT3G08770	LTP6	lipid transfer protein 6	lipid transfer protein 6;(source:Araport11)	Predicted to encode a PR (pathogenesis-related) protein. Belongs to the lipid transfer protein (PR-14) family with the following members: At2g38540/LTP1, At2g38530/LTP2, At5g59320/LTP3, At5g59310/LTP4, At3g51600/LTP5, At3g08770/LTP6, At2g15050/LTP7, At2g18370/LTP8, At2g15325/LTP9, At5g01870/LTP10, At4g33355/LTP11, At3g51590/LTP12, At5g44265/LTP13, At5g62065/LTP14, At4g08530/LTP15.	lipid transfer protein 6	AtLtpI-6, LTP6
AT3G54160	29.8994	-0.319932	0.188434	-1.69785	0.0895364	0.349223	AT3G54160	AT3G54160		RNI-like superfamily protein;(source:Araport11)		RNI-like superfamily protein
AT3G61700	22.4235	-0.319698	0.171795	-1.86093	0.0627545	0.282047	AT3G61700	AT3G61700		helicase with zinc finger protein;(source:Araport11)		Plant protein 1589 of unknown function
AT4G13600	31.2172	-0.319476	0.191996	-1.66398	0.0961174	0.364554	AT4G13600	AT4G13600		Carbohydrate-binding X8 domain superfamily protein;(source:Araport11)		Carbohydrate-binding X8 domain superfamily protein
AT1G16070	107.182	-0.319256	0.187133	-1.70604	0.0880013	0.345663	AT1G16070	TLP8	tubby like protein 8	tubby like protein 8;(source:Araport11)	Member of TLP family	tubby like protein 8	AtTLP8, TLP8
AT5G05880	481.004	-0.319054	0.130886	-2.43765	0.014783	0.108642	AT5G05880	AT5G05880		UDP-Glycosyltransferase superfamily protein;(source:Araport11)	Encodes a nicotinate-N-glycosyltransferase.	UDP-Glycosyltransferase superfamily protein	UGT76C4
AT2G44740	141.918	-0.318686	0.170347	-1.87081	0.0613716	0.278658	AT2G44740	CYCP4;1	cyclin p4;1	cyclin p4;(source:Araport11)		cyclin p4;1	CYCP4;1
AT4G12730	4614.53	-0.318637	0.0826522	-3.85516	0.000115655	0.00244205	AT4G12730	FLA2	FASCICLIN-like arabinogalactan 2	FASCICLIN-like arabinogalactan 2;(source:Araport11)	AF333971 Arabidopsis thaliana fasciclin-like arabinogalactan-protein 2 (Fla2) mRNA, complete cds. Fasciclin-like arabinogalactan protein. Possibly involved in embryogenesis and seed development.	FASCICLIN-like arabinogalactan 2	FLA2
AT1G28680	250.328	-0.318582	0.13906	-2.29097	0.0219654	0.142149	AT1G28680	AT1G28680		HXXXD-type acyl-transferase family protein;(source:Araport11)	Catalyses trans-cis isomerization and lactonization in the biosynthesis of coumarins in roots.	HXXXD-type acyl-transferase family protein	COSY
AT2G23380	954.846	-0.318431	0.115439	-2.75842	0.00580808	0.0555725	AT2G23380	CLF	CURLY LEAF	SET domain-containing protein;(source:Araport11)	Similar to the product of the Polycomb-group gene Enhancer of zeste. Catalytic component of the PRC2 complex.Required for stable repression of AG and AP3. Putative role in cell fate determination. Involved in the control of leaf morphogenesis. mutants exhibit curled, involute leaves. AGAMOUS and APETALA3 are ectopically expressed in the mutant.	SET domain-containing protein	CLF, ICU1, SDG1, SET1
AT4G34420	37.7617	-0.318147	0.189521	-1.67869	0.0932116	0.357943	AT4G34420	AT4G34420		P-loop containing nucleoside triphosphate hydrolases superfamily protein;(source:Araport11)		P-loop containing nucleoside triphosphate hydrolases superfamily protein
AT2G21090	257.648	-0.318139	0.156685	-2.03044	0.0423117	0.219729	AT2G21090	AT2G21090		Pentatricopeptide repeat (PPR-like) superfamily protein;(source:Araport11)		Pentatricopeptide repeat (PPR-like) superfamily protein
AT1G52330	482.307	-0.318105	0.119535	-2.66118	0.00778668	0.06871	AT1G52330	AT1G52330		Late embryogenesis abundant (LEA) hydroxyproline-rich glycoprotein family;(source:Araport11)		Late embryogenesis abundant (LEA) hydroxyproline-rich glycoprotein family
AT1G03700	135.434	-0.318076	0.172162	-1.84754	0.0646686	0.28709	AT1G03700	AT1G03700		Uncharacterized protein family (UPF0497);(source:Araport11)		Uncharacterised protein family (UPF0497)	CASPL1C2
AT2G15440	224.462	-0.318058	0.154799	-2.05465	0.0399129	0.210953	AT2G15440	AT2G15440		polysaccharide biosynthesis protein (DUF579);(source:Araport11)		Protein of unknown function (DUF579)
AT3G01860	1229.15	-0.31792	0.105666	-3.00873	0.00262344	0.030201	AT3G01860	AT3G01860		hypothetical protein;(source:Araport11)
AT3G21080	18.7499	-0.317786	0.171379	-1.85429	0.0636973	0.284427	AT3G21080	AT3G21080		ABC transporter-like protein;(source:Araport11)		ABC transporter-related
AT1G68450	573.701	-0.317726	0.136139	-2.33384	0.0196039	0.131874	AT1G68450	PDE337	PIGMENT DEFECTIVE 337	VQ motif-containing protein;(source:Araport11)		VQ motif-containing protein	PDE337
AT1G75730	671.056	-0.317705	0.122396	-2.59572	0.00943933	0.0788264	AT1G75730	AT1G75730		hypothetical protein;(source:Araport11)
AT1G55140	221.497	-0.317189	0.151944	-2.08754	0.0368398	0.201304	AT1G55140	AT1G55140		Ribonuclease III family protein;(source:Araport11)	Encodes one of two chloroplast Mini-RNase III-like enzymes in Arabidopsis. Double mutants display imprecise maturation of 23S rRNA and other rRNAs.	Ribonuclease III family protein	RNC3
AT1G73410	247.891	-0.316884	0.153708	-2.0616	0.0392462	0.208277	AT1G73410	MYB54	myb domain protein 54	myb domain protein 54;(source:Araport11)	Encodes a putative transcription factor that is a member of the R2R3-MYB family.	myb domain protein 54	ATMYB54, MYB54
AT2G37770	12.0612	-0.316824	0.155655	-2.03542	0.041809	0.218001	AT2G37770	ChlAKR	Chloroplastic aldo-keto reductase	NAD(P)-linked oxidoreductase superfamily protein;(source:Araport11)	Encodes an NADPH-dependent aldo-keto reductase that can act on a wide variety of substrates in vitro including saturated and unsaturated aldehydes, steroids, and sugars. GFP-tagged AKR4C9 localizes to the chloroplast where it may play a role in detoxifying reactive carbonyl compounds that threaten to impair the photosynthetic process. Transcript levels for this gene are up-regulated in response to cold, salt, and drought stress.	NAD(P)-linked oxidoreductase superfamily protein	AKR4C9, ChlAKR
AT5G61810	309.97	-0.316685	0.138545	-2.28579	0.0222664	0.143526	AT5G61810	APC1	ATP/phosphate carrier 1	Mitochondrial substrate carrier family protein;(source:Araport11)	Encodes the predominant of three APC isoforms in Arabidopsis, a calcium-dependent mitochondrial ATP-Mg/Pi transporter.	Mitochondrial substrate carrier family protein	APC1
AT5G03260	515.95	-0.316374	0.131701	-2.40222	0.0162959	0.115853	AT5G03260	LAC11	laccase 11	laccase 11;(source:Araport11)	LAC11 is a putative laccase, a member of laccase family of genes (17 members in Arabidopsis).	laccase 11	LAC11
AT4G16233	25.5185	-0.316353	0.187652	-1.68585	0.0918245	0.354355	AT4G16233	AT4G16233		GDSL-like lipase/acylhydrolase superfamily protein;(source:Araport11)
AT5G07440	78752.3	-0.316272	0.0961647	-3.28886	0.00100596	0.01409	AT5G07440	GDH2	glutamate dehydrogenase 2	glutamate dehydrogenase 2;(source:Araport11)	Encodes the beta-subunit of the glutamate dehydrogenase. The enzyme is almost exclusively found in the mitochondria of stem and leaf companion cells.	glutamate dehydrogenase 2	GDH2
AT3G55750	2767.59	-0.316231	0.0876737	-3.60691	0.000309863	0.00551285	AT3G55750	AT3G55750		Ribosomal protein L35Ae family protein;(source:Araport11)		Ribosomal protein L35Ae family protein
AT1G25530	690.71	-0.3162	0.112553	-2.80933	0.00496448	0.0495869	AT1G25530	AT1G25530		Transmembrane amino acid transporter family protein;(source:Araport11)		Transmembrane amino acid transporter family protein
AT1G06283	26.2861	-0.316122	0.189016	-1.67246	0.0944331	0.360864	AT1G06283	AT1G06283		None;(source:Araport11)
AT5G59310	153.865	-0.31596	0.130888	-2.41397	0.0157798	0.113791	AT5G59310	LTP4	lipid transfer protein 4	lipid transfer protein 4;(source:Araport11)	Encodes a member of the lipid transfer protein family. Proteins of this family are generally small (~9 kD), basic, expressed abundantly and contain eight Cys residues. The proteins can bind fatty acids and acylCoA esters and can transfer several different phospholipids. They are localized to the cell wall. The mRNA is present in flowers and siliques, and is strongly up-regulated by abscisic acid. Predicted to be a member of PR-14 pathogenesis-related protein family with the following members: At2g38540/LTP1, At2g38530/LTP2, At5g59320/LTP3, At5g59310/LTP4, At3g51600/LTP5, At3g08770/LTP6, At2g15050/LTP7, At2g18370/LTP8, At2g15325/LTP9, At5g01870/LTP10, At4g33355/LTP11, At3g51590/LTP12, At5g44265/LTP13, At5g62065/LTP14, At4g08530/LTP15.	lipid transfer protein 4	AtLtpI-11, LTP4
AT1G51190	108.42	-0.315687	0.173765	-1.81675	0.069256	0.298293	AT1G51190	PLT2	PLETHORA 2	Integrase-type DNA-binding superfamily protein;(source:Araport11)	Encodes a member of the AINTEGUMENTA-like (AIL) subclass of the AP2/EREBP family of transcription factors and is essential for quiescent center (QC) specification and stem cell activity. It is a key effector for establishment of the stem cell niche during embryonic pattern formation. It is transcribed in response to auxin accumulation and is dependent on auxin response transcription factors.	Integrase-type DNA-binding superfamily protein	PLT2
AT1G75110	44.235	-0.315642	0.193617	-1.63024	0.103052	0.377652	AT1G75110	RRA2	REDUCED RESIDUAL ARABINOSE 2	Nucleotide-diphospho-sugar transferase family protein;(source:Araport11)	Encodes an arabinosyltransferase that modifies extensin proteins in root hair cells.	Nucleotide-diphospho-sugar transferase family protein	RRA2
AT3G21800	53.1341	-0.315424	0.191493	-1.64718	0.0995201	0.371438	AT3G21800	UGT71B8	UDP-glucosyl transferase 71B8	UDP-glucosyl transferase 71B8;(source:Araport11)		UDP-glucosyl transferase 71B8	UGT71B8
AT3G51350	815.037	-0.315378	0.143854	-2.19235	0.0283545	0.16839	AT3G51350	AT3G51350		Eukaryotic aspartyl protease family protein;(source:Araport11)		Eukaryotic aspartyl protease family protein
AT4G05440	407.439	-0.314872	0.123966	-2.53998	0.011086	0.0886432	AT4G05440	EDA35	embryo sac development arrest 35	temperature sensing protein-like protein;(source:Araport11)	Plays a role in pollen development and modulating DNA replication via interaction with MCM4 and MCM7 of the pre-replication complex.	temperature sensing protein-related	BICE1, EDA35
AT5G37820	23.6602	-0.3147	0.184743	-1.70345	0.0884839	0.346525	AT5G37820	NIP4;2	NOD26-like intrinsic protein 4;2	NOD26-like intrinsic protein 4;(source:Araport11)		NOD26-like intrinsic protein 4;2	NIP4;2, NLM5
AT1G03840	296.173	-0.314514	0.143801	-2.18715	0.0287318	0.170105	AT1G03840	MGP	Magpie	C2H2 and C2HC zinc fingers superfamily protein;(source:Araport11)	MGP is a nuclear-localized putative transcription factor with three zinc finger domains. MGP can interact with three proteins implicated in root patterning: SCR, SHR, and JKD in Y2H assays, and these interactions depend on the first zinc finger in MGP. MGP appears to be a direct transcriptional target of SHR and SCR, based on promoter binding assays, though it is not expressed in the QC, based on in situ hybridizations.	C2H2 and C2HC zinc fingers superfamily protein	IDD3, MGP
AT3G07750	328.077	-0.314437	0.131938	-2.38321	0.0171625	0.119916	AT3G07750	AT3G07750		3-5-exoribonuclease family protein;(source:Araport11)		3'-5'-exoribonuclease family protein	RRP42
AT5G42900	391.038	-0.314406	0.139221	-2.25832	0.0239255	0.150592	AT5G42900	COR27	cold regulated gene 27	cold regulated protein 27;(source:Araport11)		cold regulated gene 27	COR27
AT2G48030	888.777	-0.314026	0.117122	-2.68118	0.0073363	0.0660392	AT2G48030	AT2G48030		DNAse I-like superfamily protein;(source:Araport11)		DNAse I-like superfamily protein
AT2G44670	2869.69	-0.313886	0.0985167	-3.18612	0.00144194	0.0189062	AT2G44670	AT2G44670		senescence-associated family protein (DUF581);(source:Araport11)		Protein of unknown function (DUF581)
AT5G27330	673.671	-0.313879	0.118514	-2.64845	0.00808621	0.0706824	AT5G27330	AT5G27330		Prefoldin chaperone subunit family protein;(source:Araport11)		Prefoldin chaperone subunit family protein
AT5G26740	3712.07	-0.313856	0.082033	-3.82598	0.000130255	0.00269909	AT5G26740	AT5G26740		organic solute transporter ostalpha protein (DUF300);(source:Araport11)		Protein of unknown function (DUF300)
AT5G46890	707.36	-0.313812	0.130533	-2.40408	0.0162131	0.115536	AT5G46890	AT5G46890		Bifunctional inhibitor/lipid-transfer protein/seed storage 2S albumin superfamily protein;(source:Araport11)		Bifunctional inhibitor/lipid-transfer protein/seed storage 2S albumin superfamily protein
AT3G17120	417.429	-0.31375	0.144839	-2.1662	0.0302961	0.17645	AT3G17120	AT3G17120		transmembrane protein;(source:Araport11)
AT4G24110	310.592	-0.313696	0.147619	-2.12505	0.0335828	0.189752	AT4G24110	AT4G24110		NADP-specific glutamate dehydrogenase;(source:Araport11)
AT1G09200	864.741	-0.313658	0.10681	-2.93659	0.00331839	0.0362801	AT1G09200	AT1G09200		Histone superfamily protein;(source:Araport11)		Histone superfamily protein	H3.1
AT5G10620	63.4436	-0.313648	0.188767	-1.66156	0.0966005	0.365381	AT5G10620	AT5G10620		methyltransferase;(source:Araport11)		methyltransferases
AT1G78940	87.5331	-0.313234	0.184738	-1.69556	0.0899698	0.350396	AT1G78940	AT1G78940		kinase with adenine nucleotide alpha hydrolases-like domain-containing protein;(source:Araport11)		Protein kinase protein with adenine nucleotide alpha hydrolases-like domain
AT5G46090	514.618	-0.312879	0.138189	-2.26413	0.0235661	0.149443	AT5G46090	AT5G46090		transmembrane protein, putative (DUF679);(source:Araport11)		Protein of unknown function (DUF679)	DMP6
AT1G10770	37.3436	-0.31278	0.193282	-1.61826	0.105607	0.38288	AT1G10770	AT1G10770		Plant invertase/pectin methylesterase inhibitor superfamily protein;(source:Araport11)	Encodes a putative pectin methylesterase/invertase inhibitor. Anti-sense reduction of this gene's transcript results in pollen tube growth retardation and then partial male sterility and reduced seed set.	Plant invertase/pectin methylesterase inhibitor superfamily protein
AT3G18510	125.286	-0.312766	0.173284	-1.80493	0.071086	0.303469	AT3G18510	AT3G18510		ATP-dependent helicase/nuclease subunit;(source:Araport11)
AT1G63250	199.792	-0.31267	0.162274	-1.9268	0.0540041	0.257137	AT1G63250	AT1G63250		DEA(D/H)-box RNA helicase family protein;(source:Araport11)		DEA(D/H)-box RNA helicase family protein
AT1G15040	3445.51	-0.312397	0.124075	-2.51781	0.0118088	0.092304	AT1G15040	GAT1_2.1	glutamine amidotransferase 1_2.1	Class I glutamine amidotransferase-like superfamily protein;(source:Araport11)	Encodes a nitrogen regulated putative glutamine amidotransferase that represses shoot branching.	Class I glutamine amidotransferase-like superfamily protein	GAT, GAT1_2.1
AT1G22900	69.1511	-0.312363	0.191569	-1.63055	0.102985	0.377571	AT1G22900	AT1G22900		Disease resistance-responsive (dirigent-like protein) family protein;(source:Araport11)		Disease resistance-responsive (dirigent-like protein) family protein
AT1G58037	53.0501	-0.312272	0.192344	-1.62351	0.104481	0.380468	AT1G58037	AT1G58037		Cysteine/Histidine-rich C1 domain family protein;(source:Araport11)		Cysteine/Histidine-rich C1 domain family protein
AT4G30140	1585.94	-0.312232	0.11491	-2.71719	0.00658384	0.0612307	AT4G30140	CDEF1	CUTICLE DESTRUCTING FACTOR 1	GDSL-like Lipase/Acylhydrolase superfamily protein;(source:Araport11)	Member of the GDSL lipase/esterase family of proteins that functions as cutinase. Expressed in pollen and at the zone of lateral root emergence.	GDSL-like Lipase/Acylhydrolase superfamily protein	CDEF1
AT1G50110	168.385	-0.312202	0.163351	-1.91123	0.0559745	0.263962	AT1G50110	AT1G50110		D-aminoacid aminotransferase-like PLP-dependent enzymes superfamily protein;(source:Araport11)	Encodes a cytosolic branched-chain aminotransferase that acts on Leu, Ile, Val and also on Met. Together with BCAT4 and BCAT3, it is involved in methionine salvage and glucosinolate biosynthesis.	D-aminoacid aminotransferase-like PLP-dependent enzymes superfamily protein	BCAT6
AT5G67390	314.285	-0.312097	0.131967	-2.36495	0.0180323	0.123971	AT5G67390	AT5G67390		glycosyltransferase-like protein;(source:Araport11)
AT2G23760	530.118	-0.312089	0.132955	-2.34733	0.0189087	0.1283	AT2G23760	BLH4	BEL1-like homeodomain 4	BEL1-like homeodomain 4;(source:Araport11)	Encodes a member of the BEL family of homeodomain proteins. Plants doubly mutant for saw1/saw2 (blh2/blh4) have serrated leaves. BP is expressed in the serrated leaves, therefore saw2 and saw1 may act redundantly to repress BP in leaves.	BEL1-like homeodomain 4	BLH4, SAW2
AT4G02290	6513.55	-0.31202	0.106695	-2.92441	0.00345109	0.0374639	AT4G02290	GH9B13	glycosyl hydrolase 9B13	glycosyl hydrolase 9B13;(source:Araport11)		glycosyl hydrolase 9B13	AtGH9B13, GH9B13
AT2G43930	71.1242	-0.311971	0.185236	-1.68418	0.0921463	0.355208	AT2G43930	AT2G43930		Protein kinase superfamily protein;(source:Araport11)		Protein kinase superfamily protein
AT2G43880	156.853	-0.311921	0.162742	-1.91666	0.0552817	0.261629	AT2G43880	AT2G43880		Pectin lyase-like superfamily protein;(source:Araport11)		Pectin lyase-like superfamily protein
AT5G64570	1690.43	-0.311915	0.0992093	-3.14401	0.00166648	0.0210914	AT5G64570	XYL4	beta-D-xylosidase 4	beta-D-xylosidase 4;(source:Araport11)	Encodes a beta-d-xylosidase that belongs to family 3 of glycoside hydrolases.	beta-D-xylosidase 4	ATBXL4, XYL4
AT3G12965	815.62	-0.311676	0.123455	-2.52462	0.0115824	0.0910058	AT3G12965	AT3G12965		other_RNA;(source:Araport11)	Has been identified as a translated small open reading frame by ribosome profiling.	other RNA	sORF23
AT2G39795	348.822	-0.311663	0.1316	-2.36827	0.0178716	0.123161	AT2G39795	AT2G39795		Mitochondrial glycoprotein family protein;(source:Araport11)		Mitochondrial glycoprotein family protein
AT2G22610	207.237	-0.311604	0.165397	-1.88398	0.0595683	0.273942	AT2G22610	AT2G22610		Di-glucose binding protein with Kinesin motor domain-containing protein;(source:Araport11)		Di-glucose binding protein with Kinesin motor domain
AT5G35360	3241.8	-0.31143	0.088254	-3.52879	0.000417458	0.00699714	AT5G35360	CAC2	acetyl Co-enzyme a carboxylase biotin carboxylase subunit	acetyl Co-enzyme a carboxylase biotin carboxylase subunit;(source:Araport11)	Encodes biotin carboxylase subunit (CAC2).	acetyl Co-enzyme a carboxylase biotin carboxylase subunit	CAC2
AT3G03650	406.843	-0.311412	0.140388	-2.21823	0.0265393	0.161234	AT3G03650	EDA5	embryo sac development arrest 5	Exostosin family protein;(source:Araport11)		Exostosin family protein	EDA5
AT1G06350	36.2334	-0.311383	0.19003	-1.6386	0.101296	0.374575	AT1G06350	ADS4	delta 9 desaturase 4	Fatty acid desaturase family protein;(source:Araport11)		Fatty acid desaturase family protein	ADS4, AtADS4
AT1G23460	414.027	-0.311328	0.127629	-2.43932	0.0147151	0.108321	AT1G23460	AT1G23460		Pectin lyase-like superfamily protein;(source:Araport11)		Pectin lyase-like superfamily protein
AT2G46455	46.7682	-0.311265	0.193307	-1.61021	0.107353	0.38603	AT2G46455	AT2G46455		OxaA/YidC-like membrane insertion protein;(source:Araport11)		OxaA/YidC-like membrane insertion protein
AT1G14860	2825.25	-0.311185	0.111103	-2.80088	0.0050964	0.0504768	AT1G14860	NUDT18	nudix hydrolase homolog 18	nudix hydrolase homolog 18;(source:Araport11)		nudix hydrolase homolog 18	atnudt18, NUDT18
AT4G27490	312.231	-0.311109	0.133178	-2.33604	0.0194892	0.131269	AT4G27490	RRP41L	RRP41 like	3-5-exoribonuclease family protein;(source:Araport11)		3'-5'-exoribonuclease family protein	RRP41L
AT2G08435	141.689	-0.310877	0.184974	-1.68065	0.0928309	0.357	AT2G08435	AT2G08435		Natural antisense transcript overlaps with AT2G31390;(source:Araport11)
AT5G09976	21.287	-0.310705	0.186431	-1.66659	0.0955955	0.363335	AT5G09976	AT5G09976		hypothetical protein;(source:Araport11)
AT4G20820	1661.75	-0.310443	0.0982614	-3.15936	0.00158117	0.0203406	AT4G20820	AT4G20820		FAD-binding Berberine family protein;(source:Araport11)		FAD-binding Berberine family protein	AtBBE18
AT3G52525	9.28495	-0.310395	0.153122	-2.02712	0.0426504	0.221163	AT3G52525	OFP6	ovate family protein 6	ovate family protein 6;(source:Araport11)		ovate family protein 6	ATOFP6, OFP6
AT1G22510	248.505	-0.309928	0.143439	-2.16069	0.0307195	0.178082	AT1G22510	AT1G22510		E3 ubiquitin-protein ligase RNF170-like protein (DUF 1232);(source:Araport11)		RING/U-box protein with domain of unknown function (DUF 1232)
AT1G05310	115.577	-0.309856	0.16968	-1.82612	0.0678318	0.294393	AT1G05310	AT1G05310		Pectin lyase-like superfamily protein;(source:Araport11)		Pectin lyase-like superfamily protein
AT1G75840	1990.02	-0.309739	0.0892034	-3.47227	0.000516069	0.00828847	AT1G75840	ARAC5	RAC-like GTP binding protein 5	RAC-like GTP binding protein 5;(source:Araport11)	Belongs to the plant-specific ROP group of Rho GTPases; localized to the plasma membrane of tips of root hairs; involved in polar growth control. The mRNA is cell-to-cell mobile.	RAC-like GTP binding protein 5	ARAC5, ATGP3, ATROP4, ROP4
AT2G01510	93.6149	-0.309658	0.186058	-1.66431	0.0960502	0.364539	AT2G01510	AT2G01510		Tetratricopeptide repeat (TPR)-like superfamily protein;(source:Araport11)		Tetratricopeptide repeat (TPR)-like superfamily protein
AT3G23670	346.774	-0.309624	0.137777	-2.24728	0.0246219	0.153151	AT3G23670	KINESIN-12B		phragmoplast-associated kinesin-related protein;(source:Araport11)	Microtubule motor kinesin PAKRP1L/Kinesin-12B. Together with PAKRP1/Kinesin-12A, serve as linkers of the plus ends of antiparallel microtubules in the phragmoplast.	phragmoplast-associated kinesin-related protein, putative	KINESIN-12B, PAKRP1L
AT3G13950	529.005	-0.309146	0.128977	-2.39692	0.0165337	0.116914	AT3G13950	AT3G13950		ankyrin;(source:Araport11)
AT4G32840	412.45	-0.309138	0.127708	-2.42066	0.0154925	0.112565	AT4G32840	PFK6	phosphofructokinase 6	phosphofructokinase 6;(source:Araport11)		phosphofructokinase 6	PFK6
AT3G62110	796.071	-0.309135	0.120307	-2.56954	0.0101834	0.0834099	AT3G62110	AT3G62110		Pectin lyase-like superfamily protein;(source:Araport11)		Pectin lyase-like superfamily protein
AT1G74700	188.506	-0.308928	0.157034	-1.96727	0.0491527	0.242731	AT1G74700	TRZ1	tRNAse Z1	tRNAse Z1;(source:Araport11)	Encodes a protein with RNAse Z activity suggesting a role in tRNA processing.	tRNAse Z1	NUZ, TRZ1
AT5G09760	1134.49	-0.308883	0.100623	-3.0697	0.00214275	0.0256451	AT5G09760	AT5G09760		Plant invertase/pectin methylesterase inhibitor superfamily;(source:Araport11)		Plant invertase/pectin methylesterase inhibitor superfamily
AT2G30660	127.308	-0.308873	0.188017	-1.64279	0.100426	0.37321	AT2G30660	AT2G30660		ATP-dependent caseinolytic (Clp) protease/crotonase family protein;(source:Araport11)		ATP-dependent caseinolytic (Clp) protease/crotonase family protein
AT1G26680	111.957	-0.308861	0.170733	-1.80903	0.0704469	0.301593	AT1G26680	AT1G26680		transcriptional factor B3 family protein;(source:Araport11)		transcriptional factor B3 family protein
AT1G33900	19.042	-0.308812	0.177274	-1.742	0.0815086	0.329275	AT1G33900	AT1G33900		P-loop containing nucleoside triphosphate hydrolases superfamily protein;(source:Araport11)		P-loop containing nucleoside triphosphate hydrolases superfamily protein	IAN4
AT5G50370	663.583	-0.30875	0.127833	-2.41526	0.0157239	0.113582	AT5G50370	AT5G50370		Adenylate kinase family protein;(source:Araport11)		Adenylate kinase family protein
AT1G69400	84.4053	-0.30874	0.183572	-1.68185	0.0925978	0.356298	AT1G69400	AT1G69400		Transducin/WD40 repeat-like superfamily protein;(source:Araport11)		Transducin/WD40 repeat-like superfamily protein
AT5G62580	1957.43	-0.308665	0.0816888	-3.77854	0.00015775	0.00317543	AT5G62580	AT5G62580		ARM repeat superfamily protein;(source:Araport11)		ARM repeat superfamily protein
AT2G23755	40.3373	-0.308642	0.193513	-1.59494	0.110725	0.392928	AT2G23755	AT2G23755		transmembrane family 220 helix protein;(source:Araport11)
AT5G22480	778.704	-0.308632	0.0987644	-3.12494	0.00177844	0.0222277	AT5G22480	AT5G22480		ZPR1 zinc-finger domain protein;(source:Araport11)		ZPR1 zinc-finger domain protein
AT2G01610	728.775	-0.30854	0.125731	-2.45396	0.0141291	0.105353	AT2G01610	AT2G01610		Plant invertase/pectin methylesterase inhibitor superfamily protein;(source:Araport11)		Plant invertase/pectin methylesterase inhibitor superfamily protein
AT5G64670	928.881	-0.308273	0.0933893	-3.30095	0.000963591	0.013686	AT5G64670	AT5G64670		Ribosomal protein L18e/L15 superfamily protein;(source:Araport11)		Ribosomal protein L18e/L15 superfamily protein
AT1G65680	24.3823	-0.308208	0.175828	-1.75289	0.079621	0.325067	AT1G65680	EXPB2	expansin B2	expansin B2;(source:Araport11)	member of BETA-EXPANSINS. Naming convention from the Expansin Working Group (Kende et al, 2004. Plant Mol Bio)	expansin B2	ATEXPB2, ATHEXP BETA 1.4, EXPB2
AT3G15630	4743.29	-0.308109	0.0978458	-3.14892	0.00163872	0.0208535	AT3G15630	AT3G15630		plant/protein;(source:Araport11)
AT5G12950	771.785	-0.308048	0.107382	-2.86871	0.00412148	0.0431673	AT5G12950	AT5G12950		proline-tRNA ligase (DUF1680);(source:Araport11)		Putative glycosyl hydrolase of unknown function (DUF1680)
AT1G67780	79.6094	-0.308013	0.1852	-1.66314	0.0962853	0.364973	AT1G67780	AT1G67780		Zinc-finger domain of monoamine-oxidase A repressor R1 protein;(source:Araport11)		Zinc-finger domain of monoamine-oxidase A repressor R1 protein
AT3G13430	1109.24	-0.30797	0.0998222	-3.08519	0.00203425	0.0247102	AT3G13430	AT3G13430		RING/U-box superfamily protein;(source:Araport11)		RING/U-box superfamily protein	BTL07
AT1G54450	256.307	-0.307967	0.146851	-2.09714	0.0359815	0.198326	AT1G54450	AT1G54450		Calcium-binding EF-hand family protein;(source:Araport11)		Calcium-binding EF-hand family protein
AT1G16830	91.6368	-0.30796	0.189013	-1.6293	0.103249	0.37821	AT1G16830	AT1G16830		Pentatricopeptide repeat (PPR) superfamily protein;(source:Araport11)		Pentatricopeptide repeat (PPR) superfamily protein
AT1G78820	24.3947	-0.307904	0.185523	-1.65965	0.0969846	0.365974	AT1G78820	AT1G78820		D-mannose binding lectin protein with Apple-like carbohydrate-binding domain-containing protein;(source:Araport11)		D-mannose binding lectin protein with Apple-like carbohydrate-binding domain
AT2G18330	438.301	-0.307835	0.131234	-2.3457	0.0189914	0.128613	AT2G18330	AT2G18330		AAA-type ATPase family protein;(source:Araport11)		AAA-type ATPase family protein
AT3G13610	4235.39	-0.307769	0.0854798	-3.60049	0.000317621	0.00561778	AT3G13610	AT3G13610		2-oxoglutarate (2OG) and Fe(II)-dependent oxygenase superfamily protein;(source:Araport11)	Encodes a Fe(II)- and 2-oxoglutarate-dependent dioxygenase family gene F6'H1. Mutations in this gene compromise iron uptake and the production of fluorescent phenolics involved in Fe uptake. The mRNA is cell-to-cell mobile.	2-oxoglutarate (2OG) and Fe(II)-dependent oxygenase superfamily protein	F6'H1
AT4G10500	1647.52	-0.307736	0.193492	-1.59043	0.111738	0.395197	AT4G10500	AT4G10500		2-oxoglutarate (2OG) and Fe(II)-dependent oxygenase superfamily protein;(source:Araport11)		2-oxoglutarate (2OG) and Fe(II)-dependent oxygenase superfamily protein	DLO1
AT5G49525	166.074	-0.307726	0.158977	-1.93567	0.0529082	0.253979	AT5G49525	AT5G49525		transmembrane protein;(source:Araport11)
AT1G67520	350.83	-0.307706	0.158551	-1.94074	0.0522899	0.252617	AT1G67520	AT1G67520		lectin protein kinase family protein;(source:Araport11)		lectin protein kinase family protein
AT2G43445	79.8813	-0.307531	0.186064	-1.65283	0.0983664	0.369153	AT2G43445	AT2G43445		F-box and associated interaction domains-containing protein;(source:Araport11)		F-box and associated interaction domains-containing protein
AT5G17270	637.016	-0.307313	0.108518	-2.8319	0.00462728	0.0471569	AT5G17270	AT5G17270		Protein prenylyltransferase superfamily protein;(source:Araport11)		Protein prenylyltransferase superfamily protein
AT2G42860	44.682	-0.30716	0.193607	-1.58651	0.112623	0.397001	AT2G42860	AT2G42860		hypothetical protein;(source:Araport11)
AT5G43620	338.287	-0.306943	0.167925	-1.82786	0.0675711	0.293617	AT5G43620	AT5G43620		Pre-mRNA cleavage complex II;(source:Araport11)		Pre-mRNA cleavage complex II
AT2G45550	46.7168	-0.306896	0.192844	-1.59143	0.111514	0.394602	AT2G45550	CYP76C4	cytochrome P450, family 76, subfamily C, polypeptide 4	cytochrome P450, family 76, subfamily C, polypeptide 4;(source:Araport11)	member of CYP76C	cytochrome P450, family 76, subfamily C, polypeptide 4	CYP76C4
AT3G24518	12.2125	-0.306627	0.151314	-2.02643	0.0427211	0.221204	AT3G24518	AT3G24518		Natural antisense transcript overlaps with AT3G24520;(source:Araport11)		other RNA
AT1G64390	1517.78	-0.306617	0.18394	-1.66695	0.0955249	0.36321	AT1G64390	GH9C2	glycosyl hydrolase 9C2	glycosyl hydrolase 9C2;(source:Araport11)		glycosyl hydrolase 9C2	AtGH9C2, GH9C2
AT5G51550	5109.3	-0.306534	0.104407	-2.93594	0.00332534	0.0363072	AT5G51550	EXL3	EXORDIUM like 3	EXORDIUM like 3;(source:Araport11)		EXORDIUM like 3	EXL3
AT5G66840	66.7747	-0.30651	0.190011	-1.61312	0.106719	0.384655	AT5G66840	AT5G66840		SAP domain-containing protein;(source:Araport11)		SAP domain-containing protein
AT3G01490	75.2132	-0.306397	0.184474	-1.66092	0.0967301	0.36563	AT3G01490	AT3G01490		Protein kinase superfamily protein;(source:Araport11)		Protein kinase superfamily protein
AT1G01620	31783.8	-0.306313	0.0782542	-3.91433	9.06558e-05	0.00198354	AT1G01620	PIP1C	plasma membrane intrinsic protein 1C	plasma membrane intrinsic protein 1C;(source:Araport11)	a member of the plasma membrane intrinsic protein subfamily PIP1. localizes to the plasma membrane and exhibits water transport activity in Xenopus oocyte. expressed ubiquitously and protein level decreases slightly during leaf development.	plasma membrane intrinsic protein 1C	PIP1;3, PIP1C, TMP-B
AT4G22970	160.409	-0.30627	0.169424	-1.80771	0.0706514	0.302346	AT4G22970	ESP	homolog of separase	separase;(source:Araport11)	Encodes a separase (ESP), homologous to human and mouse separase protein. Separase is a capase family protease required for the release of sister chromatid cohesion during meiosis and mitosis. Arabidopsis separase contains a predicted 2Fe2S-ferredoxin domain that is not present in the proteins of other organisms. Also contains a putative EF-hand calcium binding domain. Mutant seeds exhibited embryo arrest at the globular stage. The endosperm also exhibited a weak titan-like phenotype. Transgenic plants expressing AESP RNA interference (RNAi) from the meiosis-specific DMC1 promoter exhibited alterations in chromosome segregation during meiosis I and II that resulted in polyads containing from one to eight microspores. Plays an essential role in embryo development. Required for the removal of cohesin from meiotic chromosomes and establishment of meiotic nuclear domains. This gene was also identified through the rsw4 mutant. Lines carrying recessive, temperature-sensitive mutations exhibit reduced anisotropic growth at 30 degrees Celsius. Microtubules and cellulose microfibrils are not depleted or disoriented in the mutants at the restrictive temperature.	homolog of separase	AESP, ESP, RSW4
AT3G19790	409.443	-0.306262	0.120008	-2.55202	0.0107101	0.0865988	AT3G19790	AT3G19790		hypothetical protein;(source:Araport11)
AT4G23790	528.411	-0.306244	0.125021	-2.44955	0.0143036	0.106106	AT4G23790	TBL24	TRICHOME BIREFRINGENCE-LIKE 24	TRICHOME BIREFRINGENCE-LIKE 24;(source:Araport11)	Encodes a member of the TBL (TRICHOME BIREFRINGENCE-LIKE) gene family containing a plant-specific DUF231 (domain of unknown function) domain. TBL gene family has 46 members, two of which (TBR/AT5G06700 and TBL3/AT5G01360) have been shown to be involved in the synthesis and deposition of secondary wall cellulose, presumably by influencing the esterification state of pectic polymers. Functions as a mannan O-acetyltransferase, catalyzing the 2-O and 3-O-monoacetylation of mannosyl residues.A nomenclature for this gene family has been proposed (Volker Bischoff & Wolf Scheible, 2010, personal communication).	TRICHOME BIREFRINGENCE-LIKE 24	MOAT2, TBL24
AT1G69230	1021.73	-0.306171	0.109494	-2.79623	0.00517021	0.0510166	AT1G69230	SP1L2	SPIRAL1-like2	SPIRAL1-like2;(source:Araport11)	SPIRAL1-LIKE2 belongs to a six-member gene family in Arabidopsis; all members share a high sequence similarity in amino- and carboxy-terminal regions. Regulates cortical microtubule organization. Mutant plants exhibit altered patterns of root and organ growth as a result of defective anisotropic cell expansion.	SPIRAL1-like2	SP1L2
AT5G05890	1348.98	-0.30611	0.0947816	-3.22964	0.00123946	0.0168254	AT5G05890	AT5G05890		UDP-Glycosyltransferase superfamily protein;(source:Araport11)	Encodes a nicotinate-N-glycosyltransferase.	UDP-Glycosyltransferase superfamily protein	UGT76C5
AT4G24010	22.8212	-0.306064	0.187469	-1.63262	0.10255	0.376693	AT4G24010	CSLG1	cellulose synthase like G1	cellulose synthase like G1;(source:Araport11)	encodes a protein similar to cellulose synthase	cellulose synthase like G1	ATCSLG1, CSLG1
AT3G46700	8344.33	-0.306041	0.0831678	-3.6798	0.000233415	0.00437751	AT3G46700	AT3G46700		UDP-Glycosyltransferase superfamily protein;(source:Araport11)		UDP-Glycosyltransferase superfamily protein
AT2G25480	425.693	-0.305974	0.116833	-2.6189	0.00882144	0.0750255	AT2G25480	AT2G25480		TPX2 (targeting protein for Xklp2) protein family;(source:Araport11)		TPX2 (targeting protein for Xklp2) protein family
AT3G60070	540.987	-0.305678	0.11852	-2.57913	0.00990499	0.0816505	AT3G60070	AT3G60070		Major facilitator superfamily protein;(source:Araport11)		Major facilitator superfamily protein
AT2G16970	380.711	-0.305621	0.131532	-2.32354	0.0201502	0.134335	AT2G16970	MEE15	maternal effect embryo arrest 15	Major facilitator superfamily protein;(source:Araport11)		Major facilitator superfamily protein	MEE15
AT2G15000	477.506	-0.305565	0.118618	-2.57604	0.00999398	0.0822558	AT2G15000	AT2G15000		caspase-6 protein;(source:Araport11)
AT3G44703	20.681	-0.305516	0.184478	-1.65611	0.0976993	0.367526	AT3G44703	AT3G44703		transmembrane protein;(source:Araport11)
AT4G04460	615.619	-0.305039	0.124488	-2.45034	0.0142721	0.105918	AT4G04460	AT4G04460		Saposin-like aspartyl protease family protein;(source:Araport11)		Saposin-like aspartyl protease family protein	AtPaspA3, PaspA3
AT4G36900	1305.2	-0.304851	0.101817	-2.99412	0.00275242	0.0311931	AT4G36900	RAP2.10	related to AP2 10	related to AP2 10;(source:Araport11)	encodes a member of the DREB subfamily A-5 of ERF/AP2 transcription factor family (RAP2.10). The protein contains one AP2 domain. There are 16 members in this subfamily including RAP2.9 and RAP2.1.	related to AP2 10	DEAR4, RAP2.10
AT5G43530	25.9685	-0.304807	0.18642	-1.63506	0.102037	0.375852	AT5G43530	AT5G43530		Helicase protein with RING/U-box domain-containing protein;(source:Araport11)		Helicase protein with RING/U-box domain	RAD5B
AT2G40480	867.066	-0.304789	0.0957272	-3.18394	0.00145287	0.0189789	AT2G40480	AT2G40480		WEB family protein (DUF827);(source:Araport11)		Plant protein of unknown function (DUF827)
ATMG00670	72.7069	-0.304662	0.188724	-1.61433	0.106456	0.384292	ATMG00670	ORF275		transmembrane protein;(source:Araport11)			ORF275
AT4G04710	378.06	-0.304548	0.134798	-2.25929	0.0238656	0.150473	AT4G04710	CPK22	calcium-dependent protein kinase 22	calcium-dependent kinase-like protein;(source:Araport11)	member of Calcium Dependent Protein Kinase	calcium-dependent protein kinase 22	CPK22
AT1G04147	24.954	-0.304471	0.187848	-1.62084	0.105052	0.381838	AT1G04147	AT1G04147		Natural antisense transcript overlaps with AT1G02860;(source:Araport11)
AT1G53180	2803.89	-0.304429	0.0918554	-3.31422	0.000918996	0.0131598	AT1G53180	AT1G53180		hypothetical protein;(source:Araport11)
AT2G32590	154.107	-0.30442	0.173732	-1.75224	0.0797328	0.325168	AT2G32590	EMB2795	EMBRYO DEFECTIVE 2795	condensin complex subunit;(source:Araport11)			EMB2795
AT5G48920	346.861	-0.304387	0.139207	-2.18658	0.0287728	0.170157	AT5G48920	TED7	tracheary element differentiation-related 7	tracheary element differentiation-related 7;(source:Araport11)		tracheary element differentiation-related 7	TED7
AT4G34800	150.519	-0.304295	0.167599	-1.81562	0.069429	0.298627	AT4G34800	AT4G34800		SAUR-like auxin-responsive protein family;(source:Araport11)		SAUR-like auxin-responsive protein family	SAUR4
AT4G19925	32.0837	-0.304229	0.191705	-1.58697	0.112519	0.396831	AT4G19925	AT4G19925		Toll-Interleukin-Resistance (TIR) domain family protein;(source:Araport11)		Toll-Interleukin-Resistance (TIR) domain family protein
AT5G03300	2655.07	-0.30407	0.0823414	-3.6928	0.000221802	0.00421963	AT5G03300	ADK2	adenosine kinase 2	adenosine kinase 2;(source:Araport11)	Encodes adenosine kinase 2 (ADK2), a typical, constitutively expressed housekeeping enzyme. Shows a high sequence identity with ADK1. Involved in salvage synthesis of adenylates and methyl recycling. Enzyme activity is substantially inhibited in roots, siliques and dry seeds by an unknown compound. May contribute to cytokinin interconversion. The mRNA is cell-to-cell mobile.	adenosine kinase 2	ADK2
AT4G17245	17.4289	-0.304034	0.175413	-1.73324	0.0830528	0.33309	AT4G17245	AT4G17245		RING/U-box superfamily protein;(source:Araport11)		RING/U-box superfamily protein	ATL18
AT2G29090	21.7369	-0.304018	0.180078	-1.68826	0.0913612	0.353339	AT2G29090	CYP707A2	cytochrome P450, family 707, subfamily A, polypeptide 2	cytochrome P450, family 707, subfamily A, polypeptide 2;(source:Araport11)	Encodes a protein with ABA 8'-hydroxylase activity, involved in ABA catabolism. Member of the CYP707A gene family. This gene predominantly accumulates in dry seeds and is up-regulated immediately following imbibition. CYP707A2 appears to play a major role in the rapid decrease in ABA levels during early seed imbibition.	cytochrome P450, family 707, subfamily A, polypeptide 2	CYP707A2
AT5G26146	7.85601	-0.30394	0.142542	-2.13228	0.0329835	NA	AT5G26146	AT5G26146		Natural antisense transcript overlaps with AT5G26150;(source:Araport11)		other RNA
AT4G39460	1718.87	-0.303799	0.0964148	-3.15096	0.00162736	0.0207696	AT4G39460	SAMC1	S-adenosylmethionine carrier 1	S-adenosylmethionine carrier 1;(source:Araport11)	Encodes a plastid metabolite transporter required for the import of S-Adenosylmethionine from the cytosol. Impaired function of SAMT1 led to decreased accumulation of prenyllipids and mainly affected the chlorophyll pathway.	S-adenosylmethionine carrier 1	SAMC1, SAMT1
AT4G10550	1043.81	-0.303661	0.115096	-2.63833	0.0083315	0.0722587	AT4G10550	AT4G10550		Subtilase family protein;(source:Araport11)		Subtilase family protein
AT4G17000	139.661	-0.303539	0.162725	-1.86534	0.0621331	0.280608	AT4G17000	AT4G17000		neurofilament heavy protein;(source:Araport11)
AT3G50160	7.44921	-0.303509	0.139206	-2.18028	0.0292367	NA	AT3G50160	AT3G50160		transmembrane protein, putative (DUF247);(source:Araport11)		Plant protein of unknown function (DUF247)
AT2G04400	1739.3	-0.303444	0.0969149	-3.13104	0.00174188	0.0219015	AT2G04400	AT2G04400		Aldolase-type TIM barrel family protein;(source:Araport11)	Acts during tryptophan biosynthesis controlled by ERF109.	Aldolase-type TIM barrel family protein	IGPS
AT1G06160	544.641	-0.303414	0.15697	-1.93294	0.0532437	0.254807	AT1G06160	ORA59	octadecanoid-responsive Arabidopsis AP2/ERF 59	octadecanoid-responsive AP2/ERF 59;(source:Araport11)	encodes a member of the ERF (ethylene response factor) subfamily B-3 of ERF/AP2 transcription factor family. The protein contains one AP2 domain. There are 18 members in this subfamily including ATERF-1, ATERF-2, AND ATERF-5.	octadecanoid-responsive Arabidopsis AP2/ERF 59	ERF59, ORA59
AT1G79150	508.645	-0.303361	0.133932	-2.26503	0.0235106	0.149181	AT1G79150	AT1G79150		binding protein;(source:Araport11)		binding	AtNOC3, NOC3
AT2G19810	1011.81	-0.303212	0.13011	-2.33043	0.0197837	0.132745	AT2G19810	OZF1	Oxidation-related Zinc Finger 1	CCCH-type zinc finger family protein;(source:Araport11)	Encodes Oxidation-related Zinc Finger 1 (OZF1), a plasma membrane protein involved in oxidative stress.	CCCH-type zinc finger family protein	AtOZF1, AtTZF2, OZF1, TZF2
AT5G15725	16.9987	-0.303162	0.177453	-1.70841	0.0875606	0.344428	AT5G15725	AT5G15725		transmembrane protein;(source:Araport11)	GOLVEN (GLV)/ROOT GROWTH FACTORS/CLE-Like small signaling peptide. Expressed in roots. Overexpression results in altered root gravitropism.		GLV9
AT5G50790	7.12486	-0.302816	0.132925	-2.2781	0.0227205	NA	AT5G50790	SWEET10		Nodulin MtN3 family protein;(source:Araport11)	Encodes a member of the SWEET sucrose efflux transporter family proteins.	Nodulin MtN3 family protein	AtSWEET10, SWEET10
AT4G12620	185.748	-0.302779	0.162235	-1.8663	0.0619995	0.280187	AT4G12620	ORC1B	origin of replication complex 1B	origin of replication complex 1B;(source:Araport11)	Origin Recognition Complex subunit 1b. Involved in the initiation of DNA replication. Regulated transcriptionally during cell cycle, peaking at G1/S-phase. Target of E2F/DF family of transcription factors. Interacts with ORC2 and ORC5. Highly expressed in proliferating cells. Expression levels are independent of light regime.	origin of replication complex 1B	ATORC1B, ORC1B, UNE13
AT3G10080	291.336	-0.30276	0.147282	-2.05565	0.0398162	0.210496	AT3G10080	AT3G10080		RmlC-like cupins superfamily protein;(source:Araport11)		RmlC-like cupins superfamily protein
AT1G12600	13.3114	-0.30271	0.170756	-1.77276	0.0762681	0.316079	AT1G12600	AT1G12600		UDP-N-acetylglucosamine (UAA) transporter family;(source:Araport11)		UDP-N-acetylglucosamine (UAA) transporter family
AT4G30850	1928.53	-0.302691	0.0910215	-3.32549	0.000882648	0.0127691	AT4G30850	HHP2	heptahelical transmembrane protein2	heptahelical transmembrane protein2;(source:Araport11)	heptahelical transmembrane protein homologous to human adiponectin receptors and progestin receptors	heptahelical transmembrane protein2	HHP2
AT4G13340	5734.74	-0.302637	0.104717	-2.89006	0.00385172	0.0407865	AT4G13340	LRX3	leucine-rich repeat/extensin 3	Leucine-rich repeat (LRR) family protein;(source:Araport11)	Leucine rich extensin protein involved in cell wall biogenesis and organization. Interacts with several members of the RALF family of ligand peptides.	Leucine-rich repeat (LRR) family protein	LRX3
AT3G46320	371.838	-0.302608	0.13953	-2.16877	0.0301003	0.175842	AT3G46320	AT3G46320		Histone superfamily protein;(source:Araport11)		Histone superfamily protein
AT3G25060	25.2479	-0.302607	0.176797	-1.71161	0.0869692	0.342944	AT3G25060	AT3G25060		Tetratricopeptide repeat (TPR)-like superfamily protein;(source:Araport11)		Tetratricopeptide repeat (TPR)-like superfamily protein	MEF25
AT1G73400	192.852	-0.302242	0.157119	-1.92365	0.0543982	0.258606	AT1G73400	AT1G73400		Pentatricopeptide repeat (PPR) superfamily protein;(source:Araport11)		Pentatricopeptide repeat (PPR) superfamily protein
AT2G14095	234.777	-0.302225	0.159876	-1.89037	0.0587086	0.271595	AT2G14095	AT2G14095		hypothetical protein;(source:Araport11)
AT1G28110	843.432	-0.30196	0.115998	-2.60316	0.00923698	0.0775965	AT1G28110	SCPL45	serine carboxypeptidase-like 45	serine carboxypeptidase-like 45;(source:Araport11)		serine carboxypeptidase-like 45	SCPL45
AT5G63150	588.576	-0.301837	0.132331	-2.28093	0.0225523	0.144751	AT5G63150	AT5G63150		hypothetical protein;(source:Araport11)
AT3G11385	190.184	-0.301824	0.175985	-1.71505	0.0863357	0.341274	AT3G11385	AT3G11385		Cysteine/Histidine-rich C1 domain family protein;(source:Araport11)		Cysteine/Histidine-rich C1 domain family protein
AT3G13160	461.505	-0.301776	0.113416	-2.6608	0.00779555	0.06871	AT3G13160	AT3G13160		Tetratricopeptide repeat (TPR)-like superfamily protein;(source:Araport11)	Ribosomal pentatricopeptide repeat protein	Tetratricopeptide repeat (TPR)-like superfamily protein	RPPR3b
AT2G46810	54.985	-0.301628	0.192583	-1.56623	0.117295	0.405457	AT2G46810	AT2G46810		basic helix-loop-helix (bHLH) DNA-binding superfamily protein;(source:Araport11)	MYC-type transcription factor which interacts with ICE1 and negatively regulates cold-responsive genes and cold tolerance.	basic helix-loop-helix (bHLH) DNA-binding superfamily protein	MYC70
AT4G31840	862.631	-0.301493	0.0971277	-3.10408	0.00190869	0.0234956	AT4G31840	ENODL15	early nodulin-like protein 15	early nodulin-like protein 15;(source:Araport11)		early nodulin-like protein 15	AtENODL15, ENODL15
AT4G13370	192.221	-0.301382	0.153141	-1.968	0.0490675	0.242538	AT4G13370	AT4G13370		serine/arginine repetitive matrix protein, putative (DUF936);(source:Araport11)	Member of a novel, plant specific family of microtubule associated proteins.	Plant protein of unknown function (DUF936)	CORD3
AT1G14920	1514.15	-0.301352	0.0974066	-3.09375	0.00197644	0.0241272	AT1G14920	GAI	GIBBERELLIC ACID INSENSITIVE	GRAS family transcription factor family protein;(source:Araport11)	Similar to a putative transcription factor and transcriptional coactivators. Repressor of GA responses and involved in gibberellic acid mediated signaling. Member of the DELLA proteins that restrain the cell proliferation and expansion that drives plant growth. The protein undergoes degradation in response to GA via the 26S proteasome. GAI may be involved in reducing ROS accumulation in response to stress by up-regulating the transcription of superoxide dismutases. Represses GA-induced vegetative growth and floral initiation. Rapidly degraded in response to GA.	GRAS family transcription factor family protein	GAI, RGA2
AT4G28320	158.061	-0.301351	0.161188	-1.86956	0.0615444	0.278963	AT4G28320	MAN5	endo-beta-mannase 5	Glycosyl hydrolase superfamily protein;(source:Araport11)	Encodes a endo-beta-mannanase involved in seed germination.	Glycosyl hydrolase superfamily protein	AtMAN5, MAN5
AT1G77525	103.118	-0.301249	0.186619	-1.61425	0.106473	0.384292	AT1G77525	AT1G77525		defensin-like protein;(source:Araport11)
AT1G17030	294.802	-0.301189	0.138103	-2.1809	0.0291906	0.171763	AT1G17030	AT1G17030		hypothetical protein;(source:Araport11)
AT2G14800	30.8347	-0.301182	0.192422	-1.56522	0.117532	0.405776	AT2G14800	AT2G14800		hypothetical protein;(source:Araport11)
AT4G16120	540.189	-0.30117	0.114673	-2.62633	0.00863111	0.0740971	AT4G16120	COBL7	COBRA-like protein-7 precursor	COBRA-like protein-7 precursor;(source:Araport11)	putative membrane-anchored cell wall protein	COBRA-like protein-7 precursor	ATSEB1, COBL7, SEB1
AT3G47050	379.973	-0.301012	0.124215	-2.42332	0.0153793	0.111934	AT3G47050	AT3G47050		Glycosyl hydrolase family protein;(source:Araport11)		Glycosyl hydrolase family protein
AT1G20060	157.742	-0.300834	0.169544	-1.77437	0.0760023	0.31541	AT1G20060	AT1G20060		ATP binding microtubule motor family protein;(source:Araport11)		ATP binding microtubule motor family protein
AT1G10560	225.983	-0.300755	0.160189	-1.8775	0.0604501	0.276308	AT1G10560	PUB18	plant U-box 18	plant U-box 18;(source:Araport11)	Encodes a protein containing a UND, a U-box, and an ARM domain. This protein has E3 ubiquitin ligase activity based on in vitro assays.	plant U-box 18	ATPUB18, PUB18
AT5G14340	149.07	-0.300735	0.167495	-1.79549	0.0725761	0.307285	AT5G14340	MYB40	myb domain protein 40	myb domain protein 40;(source:Araport11)	Member of the R2R3 factor gene family.	myb domain protein 40	AtMYB40, MYB40
AT5G57800	508.041	-0.300721	0.118399	-2.53989	0.0110888	0.0886432	AT5G57800	CER3	ECERIFERUM 3	Fatty acid hydroxylase superfamily;(source:Araport11)	encodes a transmembrane protein with similarity to the sterol desaturase family at the N-terminus and to the short-chain dehydrogenase/reductase family at the C-terminus. Mutant analyses indicate this protein is involved in cuticle membrane and wax biosynthesis. The mRNA is cell-to-cell mobile.	Fatty acid hydroxylase superfamily	CER3, FLP1, WAX2, YRE
AT2G40370	1516.16	-0.300667	0.100731	-2.98485	0.00283719	0.0319312	AT2G40370	LAC5	laccase 5	laccase 5;(source:Araport11)	putative laccase, a member of laccase family of genes (17 members in Arabidopsis).	laccase 5	LAC5
AT5G15840	27.4002	-0.300151	0.189804	-1.58137	0.113793	0.398727	AT5G15840	CO	CONSTANS	B-box type zinc finger protein with CCT domain-containing protein;(source:Araport11)	Encodes a protein showing similarities to zinc finger transcription factors, involved in regulation of flowering under long days. Acts upstream of FT and SOC1.	B-box type zinc finger protein with CCT domain	BBX1, CO, FG
AT1G06033	22.4935	-0.30012	0.180489	-1.66282	0.0963481	0.36508	AT1G06033	AT1G06033		None;(source:Araport11)
AT2G36650	183.177	-0.300104	0.175322	-1.71173	0.0869467	0.342919	AT2G36650	AT2G36650		CHUP1-like protein;(source:Araport11)
AT1G70880	2270.93	-0.300029	0.118628	-2.52917	0.0114334	0.0905421	AT1G70880	AT1G70880		Polyketide cyclase/dehydrase and lipid transport superfamily protein;(source:Araport11)		Polyketide cyclase/dehydrase and lipid transport superfamily protein
AT4G03100	237.637	-0.299925	0.143443	-2.0909	0.036537	0.200012	AT4G03100	AT4G03100		Rho GTPase activating protein with PAK-box/P21-Rho-binding domain-containing protein;(source:Araport11)		Rho GTPase activating protein with PAK-box/P21-Rho-binding domain
AT3G06700	3577.54	-0.29971	0.0850265	-3.52489	0.000423653	0.00707852	AT3G06700	AT3G06700		Ribosomal L29e protein family;(source:Araport11)		Ribosomal L29e protein family
AT2G47630	1638.06	-0.299595	0.089678	-3.34078	0.000835426	0.0121855	AT2G47630	AT2G47630		alpha/beta-Hydrolases superfamily protein;(source:Araport11)		alpha/beta-Hydrolases superfamily protein	MAGL9
AT4G36250	488.73	-0.29959	0.121755	-2.46059	0.0138708	0.104161	AT4G36250	ALDH3F1	aldehyde dehydrogenase 3F1	aldehyde dehydrogenase 3F1;(source:Araport11)	Encodes a putative aldehyde dehydrogenase. The gene is not responsive to osmotic stress and is expressed constitutively at a low level in plantlets and root cultures.	aldehyde dehydrogenase 3F1	ALDH3F1
AT1G09580	322.107	-0.299438	0.130957	-2.28653	0.0222231	0.143334	AT1G09580	AT1G09580		emp24/gp25L/p24 family/GOLD family protein;(source:Araport11)		emp24/gp25L/p24 family/GOLD family protein
AT3G19850	15.7745	-0.299383	0.165155	-1.81274	0.0698723	0.299923	AT3G19850	AT3G19850		Phototropic-responsive NPH3 family protein;(source:Araport11)		Phototropic-responsive NPH3 family protein
AT3G28270	4.86974	-0.299259	0.112216	-2.66682	0.00765724	NA	AT3G28270	AT3G28270		transmembrane protein, putative (DUF677);(source:Araport11)	AFL1 was first identified by immunoscreening an Arabidopsis expression library with antisera recognizing mammalian &#946;1-integrin. It is a peripheral membrane protein associated with endomembranes and plasmamembrane. Based on overexpression and knockdown phenotypes, AFL1 is postulated to function in regulation of growth and proline accumulation in response to drought. AFL1 protein co-localizes with clatharin coated vesicles and has been shown to interact with itself and several endomembrane associated proteins.	Protein of unknown function (DUF677)	AFL1
AT5G44700	331.246	-0.299123	0.129788	-2.30471	0.0211828	0.13898	AT5G44700	GSO2	GASSHO 2	Leucine-rich repeat transmembrane protein kinase;(source:Araport11)	Encodes GASSHO2 (GSO2), a putative leucine-rich repeat transmembrane-type receptor kinase. GSO2 and a homolog GSO1 (At4g20140) are required for the formation of a normal epidermal surface during embryogenesis.	Leucine-rich repeat transmembrane protein kinase	EDA23, GSO2
AT1G73220	94.6477	-0.299093	0.193637	-1.54461	0.122441	0.414928	AT1G73220	2001-10-01	organic cation/carnitine transporter1	organic cation/carnitine transporter1;(source:Araport11)	Encodes Organic Cation Transporter 1 (OCT1), likely to be involved in polyamine transport.	organic cation/carnitine transporter1	AtOCT1, OCT1
AT1G10480	720.154	-0.29876	0.110876	-2.69453	0.00704878	0.0641063	AT1G10480	ZFP5	zinc finger protein 5	zinc finger protein 5;(source:Araport11)	Encodes a zinc finger protein containing only a single zinc finger that acts downstream of ZFP6 in regulating trichome development by integrating GA and cytokinin signaling.	zinc finger protein 5	ZFP5
AT2G35910	1129.59	-0.298518	0.118113	-2.5274	0.0114911	0.0907272	AT2G35910	AT2G35910		RING/U-box superfamily protein;(source:Araport11)		RING/U-box superfamily protein	ATL70
AT1G56110	3274.06	-0.298457	0.0748059	-3.98975	6.61443e-05	0.00151302	AT1G56110	NOP56	homolog of nucleolar protein NOP56	NOP56-like pre RNA processing ribonucleoprotein;(source:Araport11)	NOP56-like protein	homolog of nucleolar protein NOP56	NOP56
AT2G07835	14.1306	-0.298447	0.172417	-1.73096	0.0834586	0.333961	AT2G07835	AT2G07835		hypothetical protein;(source:Araport11)
AT2G46630	750.193	-0.298315	0.119761	-2.49092	0.0127412	0.0979095	AT2G46630	AT2G46630		serine/arginine repetitive matrix protein;(source:Araport11)
AT2G05220	3570.31	-0.298269	0.0741481	-4.02261	5.7557e-05	0.00134126	AT2G05220	AT2G05220		Ribosomal S17 family protein;(source:Araport11)		Ribosomal S17 family protein
AT4G36850	550.555	-0.298245	0.192873	-1.54633	0.122025	0.414117	AT4G36850	AT4G36850		PQ-loop repeat family protein / transmembrane family protein;(source:Araport11)		PQ-loop repeat family protein / transmembrane family protein
AT3G23370	71.4629	-0.298124	0.187716	-1.58817	0.112249	0.39618	AT3G23370	AT3G23370		RNA-binding (RRM/RBD/RNP motifs) family protein;(source:Araport11)		RNA-binding (RRM/RBD/RNP motifs) family protein
AT5G61200	139.219	-0.298091	0.16554	-1.80072	0.0717476	0.305099	AT5G61200	AT5G61200		myosin heavy chain-like protein;(source:Araport11)
AT3G06030	223.415	-0.298073	0.151477	-1.96778	0.0490937	0.242585	AT3G06030	NP3	NPK1-related protein kinase 3	NPK1-related protein kinase 3;(source:Araport11)	NPK1-related protein kinase 3	NPK1-related protein kinase 3	ANP3, AtANP3, MAPKKK12, NP3
AT5G28960	76.6794	-0.298066	0.189791	-1.5705	0.116299	0.403296	AT5G28960	AT5G28960		alpha-(1,6)-fucosyltransferase;(source:Araport11)
AT5G15750	547.933	-0.298065	0.109599	-2.71958	0.00653643	0.0609145	AT5G15750	AT5G15750		Alpha-L RNA-binding motif/Ribosomal protein S4 family protein;(source:Araport11)		Alpha-L RNA-binding motif/Ribosomal protein S4 family protein
AT1G67370	77.7095	-0.297994	0.186295	-1.59958	0.109692	0.390969	AT1G67370	ASY1	ASYNAPTIC 1	DNA-binding HORMA family protein;(source:Araport11)	meiotic asynaptic mutant 1 (ASY1). ASY1 protein is initially distributed as numerous foci throughout the chromatin. During early G2, the foci are juxtaposed to the nascent chromosome axes to form a continuous axis associated signal.	DNA-binding HORMA family protein	ASY1, ATASY1
AT5G09720	245.886	-0.297788	0.161937	-1.83891	0.0659278	0.289759	AT5G09720	AT5G09720		Magnesium transporter CorA-like family protein;(source:Araport11)		Magnesium transporter CorA-like family protein
AT5G16720	1154.73	-0.297786	0.0938872	-3.17174	0.00151529	0.0196365	AT5G16720	AT5G16720		caldesmon-like protein (Protein of unknown function, DUF593);(source:Araport11)		Protein of unknown function, DUF593	MyoB3
AT2G02765	546.983	-0.2977	0.121578	-2.44863	0.01434	0.106165	AT2G02765	AT2G02765		L-aminoadipate-semialdehyde dehydrogenase-phosphopantetheinyl transferase;(source:Araport11)
AT3G25970	51.2108	-0.297668	0.191857	-1.55151	0.12078	0.411967	AT3G25970	AT3G25970		Pentatricopeptide repeat (PPR) superfamily protein;(source:Araport11)		Pentatricopeptide repeat (PPR) superfamily protein
AT2G04480	16.1458	-0.297478	0.178032	-1.67093	0.0947352	0.361329	AT2G04480	AT2G04480		hypothetical protein;(source:Araport11)
AT1G67560	4157.47	-0.297266	0.0710446	-4.18422	2.86153e-05	0.000746681	AT1G67560	LOX6	lipoxygenase 6	PLAT/LH2 domain-containing lipoxygenase family protein;(source:Araport11)		PLAT/LH2 domain-containing lipoxygenase family protein	ATLOX6, LOX6
AT1G53420	10.925	-0.297222	0.142257	-2.08933	0.0366779	0.200627	AT1G53420	AT1G53420		Leucine-rich repeat transmembrane protein kinase;(source:Araport11)		Leucine-rich repeat transmembrane protein kinase
AT1G24360	2624.4	-0.297192	0.0829502	-3.58278	0.000339961	0.0059188	AT1G24360	AT1G24360		NAD(P)-binding Rossmann-fold superfamily protein;(source:Araport11)		NAD(P)-binding Rossmann-fold superfamily protein
AT4G14490	163.119	-0.297143	0.16086	-1.84722	0.0647157	0.287118	AT4G14490	AT4G14490		SMAD/FHA domain-containing protein;(source:Araport11)		SMAD/FHA domain-containing protein
AT5G09990	26.8191	-0.297049	0.183814	-1.61603	0.106088	0.383886	AT5G09990	PROPEP5	elicitor peptide 5 precursor	elicitor peptide 5 precursor;(source:Araport11)		elicitor peptide 5 precursor	PROPEP5
AT2G05330	30.8515	-0.296902	0.191612	-1.54949	0.121263	0.412592	AT2G05330	AT2G05330		BTB/POZ domain-containing protein;(source:Araport11)		BTB/POZ domain-containing protein
AT1G76560	1636.45	-0.296874	0.117239	-2.53221	0.0113345	0.0899612	AT1G76560	CP12-3	CP12 domain-containing protein 3	CP12 domain-containing protein 3;(source:Araport11)		CP12 domain-containing protein 3	CP12-3
AT5G50420	432.913	-0.296834	0.119109	-2.49211	0.0126986	0.0977412	AT5G50420	AT5G50420		O-fucosyltransferase family protein;(source:Araport11)		O-fucosyltransferase family protein
AT5G02230	2281.39	-0.296647	0.177078	-1.67524	0.093888	0.359511	AT5G02230	AT5G02230		Haloacid dehalogenase-like hydrolase (HAD) superfamily protein;(source:Araport11)		Haloacid dehalogenase-like hydrolase (HAD) superfamily protein
AT1G19950	243.517	-0.29658	0.143886	-2.06122	0.039282	0.208347	AT1G19950	HVA22H	HVA22-like protein H (ATHVA22H)	HVA22-like protein H (ATHVA22H);(source:Araport11)		HVA22-like protein H (ATHVA22H)	HVA22H
AT4G18760	251.299	-0.296373	0.146394	-2.0245	0.042919	0.221416	AT4G18760	RLP51	receptor like protein 51	receptor like protein 51;(source:Araport11)		receptor like protein 51	AtRLP51, RLP51, SNC2
AT4G10450	1135.69	-0.296316	0.113639	-2.60752	0.0091202	0.0767986	AT4G10450	AT4G10450		Ribosomal protein L6 family;(source:Araport11)		Ribosomal protein L6 family
AT2G03280	343.488	-0.296218	0.130888	-2.26314	0.0236273	0.149681	AT2G03280	AT2G03280		O-fucosyltransferase family protein;(source:Araport11)		O-fucosyltransferase family protein	RRT3
AT2G32940	42.5396	-0.296001	0.193351	-1.5309	0.125794	0.422164	AT2G32940	AGO6	ARGONAUTE 6	Argonaute family protein;(source:Araport11)	Encodes a nuclear localized 879-amino-acid protein that contains conserved PAZ and PIWI domains that is important for the accumulation of specific heterochromatin-related siRNAs, and for DNA methylation and transcriptional gene silencing.	Argonaute family protein	AGO6
AT5G50740	192.277	-0.295978	0.153275	-1.93102	0.05348	0.255545	AT5G50740	AT5G50740		Heavy metal transport/detoxification superfamily protein;(source:Araport11)		Heavy metal transport/detoxification superfamily protein
AT3G47710	52.7079	-0.295852	0.192863	-1.534	0.125029	0.42053	AT3G47710	BNQ3	BANQUO 3	BANQUO 3;(source:Araport11)	BNQ3 belongs to a family of atypical non-DNA binding basic helix-loop-helix (bHLH) proteins that heterodimerize with and negatively regulate bHLH transcription factors. Directly and negatively regulated by AP3 and PI in petals. Required for appropriate regulation of flowering time.May also have a role in regulating light responses.	BANQUO 3	BHLH161, BNQ3
AT1G70820	7.49725	-0.295761	0.136427	-2.1679	0.0301664	NA	AT1G70820	AT1G70820		phosphoglucomutase, putative / glucose phosphomutase;(source:Araport11)		phosphoglucomutase, putative / glucose phosphomutase, putative
AT4G26560	52.0698	-0.295743	0.193284	-1.5301	0.125993	0.422361	AT4G26560	CBL7	calcineurin B-like protein 7	calcineurin B-like protein 7;(source:Araport11)	Encodes calcineurin B-like protein 7 (CBL7).Interacts with and modulates the activity of the PM ATPase AHA2.	calcineurin B-like protein 7	CBL7, SCaBP3
AT1G58110	2626.21	-0.295543	0.0737268	-4.00862	6.10752e-05	0.00141235	AT1G58110	AT1G58110		Basic-leucine zipper (bZIP) transcription factor family protein;(source:Araport11)		Basic-leucine zipper (bZIP) transcription factor family protein
AT3G55360	1525.96	-0.295473	0.104788	-2.81973	0.0048064	0.0484676	AT3G55360	CER10	ECERIFERUM 10	3-oxo-5-alpha-steroid 4-dehydrogenase family protein;(source:Araport11)	Enoyl-CoA reductase is involved in all very long chain fatty acids (VLCFA) elongation reactions that are required for cuticular wax, storage lipid and sphingolipid metabolism. The protein is located in the ER, but in contrast to its yeast homolog TSC13 is not particularly enriched in the nuclear envelope-vacuole junction. Mutants in this gene show abnormal organ morphology and stem glossiness. Cells in all tissues are only about 1/3 of the size of wild type cells. The morphological changes are most likely to result from the reduction in the VLCFA content of sphingolipids. Mutants also show abnormalities in the endocytic membrane organization and transport as well as reduced trichome papillae.	3-oxo-5-alpha-steroid 4-dehydrogenase family protein	ATTSC13, CER10, ECR, GLH6, TSC13
AT5G27680	196.271	-0.295334	0.160332	-1.84201	0.0654735	0.288482	AT5G27680	RECQSIM	RECQ helicase SIM	RECQ helicase SIM;(source:Araport11)		RECQ helicase SIM	RECQSIM
AT1G32415	65.528	-0.29533	0.190826	-1.54764	0.121709	0.413504	AT1G32415	AT1G32415		pentatricopeptide (PPR) repeat-containing protein;(source:Araport11)		pentatricopeptide (PPR) repeat-containing protein
AT1G38131	98.0598	-0.294998	0.176895	-1.66765	0.0953856	0.362929	AT1G38131	AT1G38131		O-fucosyltransferase family protein;(source:Araport11)		O-fucosyltransferase family protein
AT2G03260	114.166	-0.294797	0.185215	-1.59164	0.111465	0.394602	AT2G03260	AT2G03260		EXS (ERD1/XPR1/SYG1) family protein;(source:Araport11)		EXS (ERD1/XPR1/SYG1) family protein
AT5G18700	268.07	-0.294742	0.140543	-2.09716	0.0359793	0.198326	AT5G18700	AT5G18700		kinase family with ARM repeat domain-containing protein;(source:Araport11)	Encodes a microtubule-associated kinase-like protein RUNKEL (RUK). Contains a putative serine/threonine kinase domain and a microtubule-binding domain. RUK directly binds to microtubules in vitro and colocalizes with mitotic preprophase band, spindle, and phragmoplast in vivo. Required for cell plate expansion in cytokinesis.	Protein kinase family protein with ARM repeat domain	EMB3013, RUK
AT1G07880	276.602	-0.294549	0.151927	-1.93875	0.0525317	0.253264	AT1G07880	ATMPK13		Protein kinase superfamily protein;(source:Araport11)	member of MAP Kinase	Protein kinase superfamily protein	ATMPK13
AT1G04650	78.6972	-0.294221	0.182451	-1.6126	0.10683	0.384859	AT1G04650	AT1G04650		holliday junction resolvase;(source:Araport11)	FLIP is a member of a conserved gene family with wide distribution across taxa. In Arabidopsis, it forms a complex with FIGL1 regulates meiotic crossover formation via RAD51 and DMC1.		FLIP
AT5G15050	291.364	-0.294091	0.138081	-2.12984	0.0331849	0.188345	AT5G15050	AT5G15050		Core-2/I-branching beta-1,6-N-acetylglucosaminyltransferase family protein;(source:Araport11)	Encodes GlcAT14B. Has glucuronosyltransferase activity adding glucuronic acid residues to beta-1,3- and beta-1,6-linked galactans.	Core-2/I-branching beta-1,6-N-acetylglucosaminyltransferase family protein	GlcAT14B
AT4G15975	53.3656	-0.294051	0.192787	-1.52527	0.127193	0.424766	AT4G15975	AT4G15975		RING/U-box superfamily protein;(source:Araport11)		RING/U-box superfamily protein	ATL17
AT4G26660	267.476	-0.294023	0.137446	-2.1392	0.0324198	0.185146	AT4G26660	AT4G26660		kinesin-like protein;(source:Araport11)
AT2G27920	844.436	-0.294022	0.103616	-2.83762	0.00454517	0.0466133	AT2G27920	SCPL51	serine carboxypeptidase-like 51	serine carboxypeptidase-like 51;(source:Araport11)		serine carboxypeptidase-like 51	SCPL51
AT1G19570	26806.7	-0.293967	0.081133	-3.62327	0.000290905	0.00527321	AT1G19570	DHAR1	dehydroascorbate reductase	dehydroascorbate reductase;(source:Araport11)	Encodes a member of the dehydroascorbate reductase gene family. Critical for a mutualistic symbiosis between the host Arabidopsis and the root colonizing fungus Piriformospora indica.Encodes about 50-60% of extractable leaf GSH-dependent DHAR activity, but single knockout mutants show unaltered ascorbate and glutathione status in optimal and oxidative stress conditions (PMID:28381499). Acts redundantly with DHAR2 to oxidize glutathione in response to increased intracelullar hydrogen peroxide (catalase deficiency) . Complementation of a cat2 dhar1 dhar2 dhar3 quadruple mutant with DHAR1 fully restores cat2 phenotype and pathogenesis-related responses (PMID:28381499).	dehydroascorbate reductase	ATDHAR1, DHAR1, DHAR5
AT5G51310	204.005	-0.293895	0.152869	-1.92253	0.0545394	0.259044	AT5G51310	AT5G51310		2-oxoglutarate (2OG) and Fe(II)-dependent oxygenase superfamily protein;(source:Araport11)	Mutants exhibit longer root hairs under phosphate-deficient conditions.	2-oxoglutarate (2OG) and Fe(II)-dependent oxygenase superfamily protein
AT1G14190	224.439	-0.2936	0.154637	-1.89864	0.0576116	0.268744	AT1G14190	AT1G14190		Glucose-methanol-choline (GMC) oxidoreductase family protein;(source:Araport11)		Glucose-methanol-choline (GMC) oxidoreductase family protein
AT5G12900	1012.4	-0.293495	0.11561	-2.53867	0.0111276	0.0888496	AT5G12900	AT5G12900		DNA double-strand break repair RAD50 ATPase;(source:Araport11)
AT1G30690	1995.88	-0.293371	0.0872104	-3.36395	0.000768361	0.0113885	AT1G30690	AT1G30690		Sec14p-like phosphatidylinositol transfer family protein;(source:Araport11)		Sec14p-like phosphatidylinositol transfer family protein	PATL4
AT4G18970	11.8408	-0.293272	0.147867	-1.98336	0.0473275	0.236537	AT4G18970	AT4G18970		GDSL-like Lipase/Acylhydrolase superfamily protein;(source:Araport11)	GDSL-motif esterase/acyltransferase/lipase. Enzyme group with broad substrate specificity that may catalyze acyltransfer or hydrolase reactions with lipid and non-lipid substrates.	GDSL-like Lipase/Acylhydrolase superfamily protein
AT3G19590	203.628	-0.293252	0.159417	-1.83953	0.0658374	0.289585	AT3G19590	BUB3.1	BUB (BUDDING UNINHIBITED BY BENZYMIDAZOL) 3.1	Transducin/WD40 repeat-like superfamily protein;(source:Araport11)	Encodes a protein that may have a role in the spindle assembly checkpoint.	Transducin/WD40 repeat-like superfamily protein	BUB3.1
AT5G26790	26.2478	-0.293199	0.188817	-1.55282	0.120465	0.411598	AT5G26790	AT5G26790		transmembrane protein;(source:Araport11)
AT1G78210	483.718	-0.293143	0.117054	-2.50434	0.0122681	0.094946	AT1G78210	AT1G78210		alpha/beta-Hydrolases superfamily protein;(source:Araport11)		alpha/beta-Hydrolases superfamily protein
AT4G03460	228.272	-0.293116	0.155351	-1.8868	0.0591879	0.272845	AT4G03460	AT4G03460		Ankyrin repeat family protein;(source:Araport11)		Ankyrin repeat family protein
AT5G36150	71.6575	-0.293109	0.192462	-1.52295	0.127772	0.426161	AT5G36150	PEN3	putative pentacyclic triterpene synthase 3	putative pentacyclic triterpene synthase 3;(source:Araport11)		putative pentacyclic triterpene synthase 3	ATPEN3, PEN3
AT1G74030	1462.52	-0.293078	0.0943012	-3.1079	0.00188422	0.0232758	AT1G74030	ENO1	enolase 1	enolase 1;(source:Araport11)	Encodes the plastid-localized phosphoenolpyruvate enolase. Mutant plants have abnormal trichomes.	enolase 1	ENO1
AT1G44970	411.343	-0.292784	0.135117	-2.16689	0.0302431	0.176431	AT1G44970	AT1G44970		Peroxidase superfamily protein;(source:Araport11)	Encodes a class III peroxidase that is genetically redundant with PRX40, expressed in the tapetum, and essential for proper anther and pollen development.	Peroxidase superfamily protein	PRX9
AT2G24570	3453.91	-0.292726	0.0784659	-3.73062	0.000191012	0.00372782	AT2G24570	WRKY17	WRKY DNA-binding protein 17	WRKY DNA-binding protein 17;(source:Araport11)	member of WRKY Transcription Factor; Group II-d; negative regulator of basal resistance to Pseudomonas syringae.	WRKY DNA-binding protein 17	ATWRKY17, WRKY17
AT3G04355	11.5983	-0.292327	0.155689	-1.87763	0.0604315	0.276308	AT3G04355	AT3G04355		Natural antisense transcript overlaps with AT3G22950;(source:Araport11)
AT4G22810	1003.12	-0.292259	0.0998454	-2.92712	0.00342119	0.0372158	AT4G22810	AT4G22810		Putative AT-hook DNA-binding family protein;(source:Araport11)		Predicted AT-hook DNA-binding family protein	AHL24
AT3G12520	1566.23	-0.292093	0.0871283	-3.35245	0.000800996	0.0117593	AT3G12520	SULTR4;2	sulfate transporter 4;2	sulfate transporter 4;(source:Araport11)	Encodes a sulfate transporter that in induced under sulfate limitation.	sulfate transporter 4;2	SULTR4;2
AT2G34555	4.48374	-0.291961	0.110992	-2.63048	0.00852636	NA	AT2G34555	ATGA2OX3	gibberellin 2-oxidase 3	gibberellin 2-oxidase 3;(source:Araport11)	Encodes a gibberellin 2-oxidase that acts on C19 gibberellins to deactivate them.	gibberellin 2-oxidase 3	ATGA2OX3, GA2OX3
AT4G08950	2333.86	-0.291956	0.110605	-2.63962	0.00829982	0.0720727	AT4G08950	EXO	EXORDIUM	Phosphate-responsive 1 family protein;(source:Araport11)		Phosphate-responsive 1 family protein	EXO
AT1G59990	284.484	-0.291893	0.154881	-1.88463	0.0594798	0.273713	AT1G59990	EMB3108	EMBRYO DEFECTIVE 3108	DEA(D/H)-box RNA helicase family protein;(source:Araport11)		DEA(D/H)-box RNA helicase family protein	EMB3108, HS3, RH22
AT5G27120	1946.67	-0.291595	0.0849478	-3.43264	0.00059774	0.00933764	AT5G27120	AT5G27120		NOP56-like pre RNA processing ribonucleoprotein;(source:Araport11)	SAR DNA-binding protein, putative, strong similarity to SAR DNA-binding protein-1 (Pisum sativum) GI:3132696; contains Pfam profile PF01798: Putative snoRNA binding domain; has similarity to MAR binding NOP58 protein The mRNA is cell-to-cell mobile.	NOP56-like pre RNA processing ribonucleoprotein
AT3G20860	510.942	-0.29159	0.119694	-2.43613	0.0148455	0.109025	AT3G20860	NEK5	NIMA-related kinase 5	Serine/Threonine kinase catalytic domain protein;(source:Araport11)	Encodes a member of the NIMA-related serine/threonine kinases (Neks) that have been linked to cell-cycle regulation in fungi and mammals. Plant Neks might be involved in plant development processes.	NIMA-related kinase 5	ATNEK5, NEK5
AT1G78890	1635.67	-0.291573	0.0883352	-3.30076	0.00096425	0.013686	AT1G78890	AT1G78890		hypothetical protein;(source:Araport11)
AT1G24150	1001.74	-0.291481	0.0981922	-2.96848	0.00299279	0.0333979	AT1G24150	FH4	formin homologue 4	formin homologue 4;(source:Araport11)	Encodes a group I formin. Localized to cell junctions. Polymerizes actin. Binds profilin. Member of family of cytoskeletal-interacting proteins which have the ability to stimulate actin nucleation and barbed-end capping through the combined activity of conserved formin-homology 1 (FH1) and formin-homology 2 (FH2) domains. FORMIN4 is a spatial feedback element in a multi-layered, temporally defined sequence of cytoskeletal response, contributing to the distribution of actin filaments at the dynamic cell wall appositions boundary and to the outcomes of pre-invasion defense.	formin homologue 4	ATFH4, FH4
AT1G01110	295.961	-0.291448	0.140952	-2.06771	0.0386674	0.206539	AT1G01110	IQD18	IQ-domain 18	IQ-domain 18;(source:Araport11)	Member of IQ67 (CaM binding) domain containing family.	IQ-domain 18	IQD18
AT3G29590	15.0228	-0.291381	0.160287	-1.81787	0.0690833	0.29796	AT3G29590	AT5MAT		HXXXD-type acyl-transferase family protein;(source:Araport11)	At3g29590 (At5MAT) encodes a malonyl-CoA:anthocyanidin 5-O-glucoside-6""-O-malonyltransferase that is coordinately expressed with a epistatic 5-O-anthocyanidin glucosyltransferase (At4g14090). The enzyme is involved in the malonylation of anthocyanins in Arabidopsis.	HXXXD-type acyl-transferase family protein	AT5MAT
AT2G32765	34.2185	-0.291315	0.192809	-1.5109	0.130815	0.431388	AT2G32765	SUMO5	small ubiquitinrelated modifier 5	small ubiquitinrelated modifier 5;(source:Araport11)	Encodes a small ubiquitin-like modifier (SUMO) protein that becomes covalently attached to various intracellular protein targets through an isopeptide bond. SUMOylation typically has a post-translational effect on the behavior of the target protein.	small ubiquitinrelated modifier 5	ATSUMO5, SUM5, SUMO5
AT5G40270	563.836	-0.291067	0.112388	-2.58983	0.00960222	0.0798346	AT5G40270	AT5G40270		HD domain-containing metal-dependent phosphohydrolase family protein;(source:Araport11)	Protein of unknown function involved in chloroplast development.	HD domain-containing metal-dependent phosphohydrolase family protein	VEN4
AT5G50840	635.566	-0.291065	0.111918	-2.6007	0.00930335	0.0779681	AT5G50840	AT5G50840		alpha-taxilin-like protein;(source:Araport11)
AT2G23180	23.3681	-0.290756	0.178812	-1.62605	0.103939	0.379621	AT2G23180	CYP96A1	cytochrome P450, family 96, subfamily A, polypeptide 1	cytochrome P450, family 96, subfamily A, polypeptide 1;(source:Araport11)	member of CYP96A	cytochrome P450, family 96, subfamily A, polypeptide 1	CYP96A1
AT1G67180	46.3407	-0.290746	0.193623	-1.50161	0.133197	0.435394	AT1G67180	AT1G67180		zinc finger (C3HC4-type RING finger) family protein / BRCT domain-containing protein;(source:Araport11)		zinc finger (C3HC4-type RING finger) family protein / BRCT domain-containing protein
AT1G01130	71.0465	-0.290674	0.189252	-1.53591	0.124561	0.419556	AT1G01130	AT1G01130		CBL-interacting Serine/Threonine-kinase;(source:Araport11)
AT1G62360	10.7183	-0.290618	0.141864	-2.04857	0.040504	0.212638	AT1G62360	STM	SHOOT MERISTEMLESS	KNOX/ELK homeobox transcription factor;(source:Araport11)	Class I knotted-like homeodomain protein that is required for shoot apical meristem (SAM) formation during embryogenesis and for SAM function throughout the lifetime of the plant. Functions by preventing incorporation of cells in the meristem center into differentiating organ primordia. It has also been shown to have a role in the specification of flower meristem identity.	KNOX/ELK homeobox transcription factor	BUM, BUM1, SHL, STM, WAM, WAM1
AT5G23300	421.553	-0.290607	0.118042	-2.46189	0.0138207	0.103975	AT5G23300	PYRD	pyrimidine d	pyrimidine d;(source:Araport11)	dihydroorotate dehydrogenase, catalyses fourth step of pyrimidine biosynthesis	pyrimidine d	PYRD
AT2G34730	1701.14	-0.290473	0.0814447	-3.56651	0.00036177	0.00622273	AT2G34730	AT2G34730		myosin heavy chain-like protein;(source:Araport11)		myosin heavy chain-related
AT3G54820	220.195	-0.290285	0.150587	-1.9277	0.053893	0.256781	AT3G54820	PIP2;5	plasma membrane intrinsic protein 2;5	plasma membrane intrinsic protein 2;(source:Araport11)		plasma membrane intrinsic protein 2;5	PIP2;5, PIP2D
AT5G57190	60.4998	-0.290181	0.193496	-1.49967	0.133699	0.435945	AT5G57190	PSD2	phosphatidylserine decarboxylase 2	phosphatidylserine decarboxylase 2;(source:Araport11)	Encodes the minor form of the two non-mitochondrail phosphatidylserine decarboxylase. The gene expression level is very low. Located at the tonoplast.	phosphatidylserine decarboxylase 2	PSD2
AT4G11211	1853.05	-0.289961	0.11239	-2.57996	0.00988124	0.0814865	AT4G11211	AT4G11211		hypothetical protein;(source:Araport11)
AT3G11120	1324.82	-0.289895	0.114674	-2.528	0.0114713	0.0906721	AT3G11120	AT3G11120		Ribosomal protein L41 family;(source:Araport11)		Ribosomal protein L41 family
AT5G50450	638.034	-0.289863	0.14473	-2.00279	0.0452002	0.229461	AT5G50450	AT5G50450		HCP-like superfamily protein with MYND-type zinc finger;(source:Araport11)		HCP-like superfamily protein with MYND-type zinc finger
AT5G48360	481.797	-0.289857	0.13057	-2.21994	0.0264226	0.16071	AT5G48360	AT5G48360		Actin-binding FH2 (formin homology 2) family protein;(source:Araport11)		Actin-binding FH2 (formin homology 2) family protein	FH9
AT3G26782	207.715	-0.289843	0.145902	-1.98656	0.0469713	0.235146	AT3G26782	AT3G26782		Tetratricopeptide repeat (TPR)-like superfamily protein;(source:Araport11)		Tetratricopeptide repeat (TPR)-like superfamily protein
AT1G14220	281.49	-0.289807	0.16002	-1.81107	0.0701295	0.300661	AT1G14220	AT1G14220		Ribonuclease T2 family protein;(source:Araport11)		Ribonuclease T2 family protein
AT5G59850	1916.15	-0.289774	0.0831968	-3.483	0.000495829	0.00803023	AT5G59850	AT5G59850		Ribosomal protein S8 family protein;(source:Araport11)		Ribosomal protein S8 family protein
AT4G14400	15.5022	-0.289768	0.163237	-1.77514	0.0758755	0.31507	AT4G14400	ACD6	ACCELERATED CELL DEATH 6	ankyrin repeat family protein;(source:Araport11)	encodes a novel protein with putative ankyrin and transmembrane regions. It is a member of one of the largest uncharacterized gene families in higher plants. The gene is involved in resistance to Pseudomonas syringae.	ankyrin repeat family protein	ACD6
AT4G23160	11.3975	-0.289685	0.144961	-1.99837	0.0456763	0.231016	AT4G23160	CRK8	cysteine-rich RLK (RECEPTOR-like protein kinase) 8	cysteine-rich RECEPTOR-like kinase;(source:Araport11)	Encodes a cysteine-rich receptor-like protein kinase.	cysteine-rich RLK (RECEPTOR-like protein kinase) 8	CRK8
AT5G40890	10279.2	-0.289596	0.0727944	-3.97827	6.94173e-05	0.00157448	AT5G40890	CLC-A	chloride channel A	chloride channel A;(source:Araport11)	Encodes a member of the voltage-dependent chloride channel. Also functions as a NO3-/H+ exchanger that serves to accumulate nitrate nutrient in vacuoles. Mutants homozygous for the T-DNA insertion mutation have reduced nitrate uptake capacity in high nitrate environment and exhibit hypersensitivity to chlorate.	chloride channel A	ATCLC-A, ATCLCA, CLC-A, CLCA
AT5G49870	221.845	-0.289564	0.174016	-1.66401	0.0961105	0.364554	AT5G49870	AT5G49870		Mannose-binding lectin superfamily protein;(source:Araport11)		Mannose-binding lectin superfamily protein
AT4G05190	489.235	-0.289508	0.130041	-2.22628	0.0259953	0.159073	AT4G05190	ATK5	kinesin 5	kinesin 5;(source:Araport11)	ATK5 encodes a kinesin protein involved in microtubule spindle morphogenesis. It acts as a minus-end directed motor as well as a plus-end tracking protein (+TIP). Localizes to mitotic spindle midzones and regions rich in growing plus-ends within phragmoplasts.	kinesin 5	ATK5
AT1G53330	107.77	-0.289102	0.176143	-1.64129	0.100738	0.373697	AT1G53330	AT1G53330		Pentatricopeptide repeat (PPR) superfamily protein;(source:Araport11)	encodes a member of the pentatricopeptide repeat (PPR) gene family. T-DNA insertion mutants had a complex phenotypic expression, ranging from embryo lethal to seedling lethal, to just subtle changes.	Pentatricopeptide repeat (PPR) superfamily protein
AT3G45020	147.061	-0.288481	0.170729	-1.6897	0.091086	0.353086	AT3G45020	AT3G45020		Ribosomal L18p/L5e family protein;(source:Araport11)		Ribosomal L18p/L5e family protein
AT5G15360	7.93333	-0.28847	0.139766	-2.06395	0.0390228	NA	AT5G15360	AT5G15360		transmembrane protein;(source:Araport11)
AT1G03090	9198.79	-0.288414	0.105961	-2.72189	0.00649092	0.060624	AT1G03090	MCCA		methylcrotonyl-CoA carboxylase alpha chain;(source:Araport11)	MCCA is the biotinylated subunit of the dimer MCCase, which is involved in leucine degradation. Both subunits are nuclear coded and the active enzyme is located in the mitochondrion.	methylcrotonyl-CoA carboxylase alpha chain, mitochondrial / 3-methylcrotonyl-CoA carboxylase 1 (MCCA)	MCCA
AT1G35242	23.4653	-0.288284	0.173179	-1.66466	0.09598	0.364403	AT1G35242	AT1G35242		hypothetical protein;(source:Araport11)
AT1G29320	514.144	-0.288109	0.118556	-2.43016	0.0150923	0.110301	AT1G29320	AT1G29320		Transducin/WD40 repeat-like superfamily protein;(source:Araport11)		Transducin/WD40 repeat-like superfamily protein
AT2G03370	47.327	-0.288071	0.193103	-1.4918	0.135752	0.438583	AT2G03370	AT2G03370		O-linked-mannose beta-1,4-N-acetylglucosaminyltransferase-like protein;(source:Araport11)		Glycosyltransferase family 61 protein
AT4G14455	645.889	-0.287735	0.117909	-2.44032	0.0146743	0.108068	AT4G14455	ATBET12		Target SNARE coiled-coil domain protein;(source:Araport11)	Encodes a Bet1/Sft1-like SNARE protein, which can only partially suppresses the temperature-sensitive growth defect in <i>sft1-1</i> yeast cells; however, it cannot support the deletion of the yeast BET1 gene (<i>bet1&#916;</i>). In yeast, Bet1p is the v-SNARE (soluble N-ethylmaleimide-sensitive factor adaptor protein receptor, V-type) involved in trafficking between the ER and Golgi.	Target SNARE coiled-coil domain protein	ATBET12, ATBS14B, BET12, BS14B
AT3G20350	467.999	-0.287683	0.12093	-2.37892	0.0173635	0.121041	AT3G20350	AT3G20350		actin cytoskeleton-regulatory complex pan-like protein;(source:Araport11)
AT2G23360	222.074	-0.287593	0.152161	-1.89006	0.0587496	0.271683	AT2G23360	AT2G23360		filament-like protein (DUF869);(source:Araport11)		Plant protein of unknown function (DUF869)
AT2G01810	8.70242	-0.287569	0.139439	-2.06234	0.0391757	0.208149	AT2G01810	AT2G01810		RING/FYVE/PHD zinc finger superfamily protein;(source:Araport11)		RING/FYVE/PHD zinc finger superfamily protein
AT5G28770	5173.15	-0.287088	0.0948068	-3.02813	0.00246069	0.0287661	AT5G28770	BZO2H3		bZIP transcription factor family protein;(source:Araport11)	BASIC LEUCINE ZIPPER protein which regulates the circadian oscillator gene PSEUDO RESPONSE REGULATOR7 (PRR7) to change the circadian phase in response to sugars. It upregulates PRR7 in response to low energy. bZIP63 and PRR7 are required for correct oscillator phase under light/dark cycles. bZIP protein BZO2H3 mRNA, partial cds	bZIP transcription factor family protein	AtbZIP63, BZO2H3
AT3G16430	13987.5	-0.287083	0.0769776	-3.72944	0.000191903	0.00373831	AT3G16430	JAL31	jacalin-related lectin 31	jacalin-related lectin 31;(source:Araport11)	Encodes a protein that increases the beta-glucosidase activities of three scopolin glucosidases in vitro.	jacalin-related lectin 31	JAL31, PBPII
AT2G40010	67.3403	-0.287027	0.189842	-1.51193	0.130553	0.430814	AT2G40010	AT2G40010		Ribosomal protein L10 family protein;(source:Araport11)		Ribosomal protein L10 family protein
AT4G19980	67.0306	-0.286857	0.193549	-1.48209	0.138316	0.443283	AT4G19980	AT4G19980		hypothetical protein;(source:Araport11)
AT1G52930	816.896	-0.286851	0.105744	-2.71269	0.00667388	0.0618138	AT1G52930	AT1G52930		Ribosomal RNA processing Brix domain protein;(source:Araport11)	Encodes one of two Arabidopsis orthologs of yeast BRX1, a protein involved in maturation of the large ribosomal subunit. The proteins are mainly localized in nucleolus. Mutant plants are affected in pre-rRNA processing.	Ribosomal RNA processing Brix domain protein	atBRX1-2
AT1G76040	937.892	-0.286843	0.120182	-2.38673	0.016999	0.11913	AT1G76040	CPK29	calcium-dependent protein kinase 29	calcium-dependent protein kinase 29;(source:Araport11)	member of Calcium Dependent Protein Kinase	calcium-dependent protein kinase 29	CPK29
AT4G22320	225.52	-0.2868	0.159645	-1.79648	0.072418	0.306854	AT4G22320	AT4G22320		golgin family A protein;(source:Araport11)
AT1G45201	13338.9	-0.286678	0.0703857	-4.07296	4.64197e-05	0.00112644	AT1G45201	TLL1	triacylglycerol lipase-like 1	triacylglycerol lipase-like 1;(source:Araport11)	Target of AtGRP7 regulation.	triacylglycerol lipase-like 1	ATTLL1, TLL1
AT4G16700	85.0691	-0.286557	0.181238	-1.58111	0.113853	0.39874	AT4G16700	PSD1	phosphatidylserine decarboxylase 1	phosphatidylserine decarboxylase 1;(source:Araport11)	Encodes a mitochondrial phosphatidylserine decarboxylase. Expressed mainly in roots and flowers.	phosphatidylserine decarboxylase 1	PSD1
AT2G18910	553.267	-0.286518	0.1073	-2.67025	0.00757943	0.0675222	AT2G18910	AT2G18910		hydroxyproline-rich glycoprotein family protein;(source:Araport11)		hydroxyproline-rich glycoprotein family protein
AT1G72970	409.537	-0.286427	0.12824	-2.23353	0.0255142	0.157313	AT1G72970	HTH	HOTHEAD	Glucose-methanol-choline (GMC) oxidoreductase family protein;(source:Araport11)	Originally identified as a mutation that causes floral organs to fuse together. About 10-20% of mutants also have defects in ovules. Mutants have reduced fertility most likely as because of fusions that pistil emergence. The protein has similarity to the mandelonitrile lyase family of FAD containing oxidoreductases and is predicted to be secreted (SignalP).It is expressed in all tissue layers of roots, inflorescences, stems, leaves, and flowers and is also expressed in siliques. Expression is highest in inflorescence and flower tissue.Transmission of mutant alleles to the progeny shows non mendelian segregation- a percentage of mutant alleles revert back to a previous parental (e.g. grandparental) wild type allele. It has been suggested that an RNA template driven or other extra-DNA genomic mechanism may be responsible for the non-mendelian inheritance of HTH. Reversion events in alleles at other loci have also been observed to occur in plants with an hth mutant background indicating a genome wide effect.	Glucose-methanol-choline (GMC) oxidoreductase family protein	EDA17, HTH
AT5G63800	1559.74	-0.286381	0.100414	-2.85201	0.00434433	0.0448679	AT5G63800	MUM2	MUCILAGE-MODIFIED 2	Glycosyl hydrolase family 35 protein;(source:Araport11)	Involved in mucilage formation. Mutants form columella and outer cell wall architecture of the mucilage cells resembles wild-type. However, mum2 seeds completely lack seed coat mucilage. This mutation appears to represent a later step in the development of this cell-type. Encodes a beta-galactosidase involved in seed coat mucilage biosynthesis. Member of Glycoside Hydrolase Family 35	Glycosyl hydrolase family 35 protein	BGAL6, MUM2
AT4G19840	3056.15	-0.286289	0.0942273	-3.03829	0.00237929	0.0279847	AT4G19840	PP2-A1	phloem protein 2-A1	phloem protein 2-A1;(source:Araport11)	encodes a phloem lectin, similar to phloem lectin in cucumber and celery. Gene is expressed in the phloem, predominantly in the companion cells. The mRNA is cell-to-cell mobile.	phloem protein 2-A1	AN5, ATPP2-A1, ATPP2A-1, PP2-A1
AT1G29730	117.093	-0.286206	0.184644	-1.55004	0.121133	0.412415	AT1G29730	AT1G29730		Leucine-rich repeat transmembrane protein kinase;(source:Araport11)		Leucine-rich repeat transmembrane protein kinase
AT5G22140	141.683	-0.286188	0.165221	-1.73216	0.0832459	0.333425	AT5G22140	AT5G22140		FAD/NAD(P)-binding oxidoreductase family protein;(source:Araport11)		FAD/NAD(P)-binding oxidoreductase family protein
AT4G34290	206.934	-0.286184	0.155096	-1.84521	0.0650066	0.287745	AT4G34290	AT4G34290		SWIB/MDM2 domain superfamily protein;(source:Araport11)		SWIB/MDM2 domain superfamily protein	SWIB3
AT5G37010	288.39	-0.286123	0.151957	-1.88292	0.0597108	0.27412	AT5G37010	AT5G37010		rho GTPase-activating protein;(source:Araport11)
AT3G61680	675.653	-0.285985	0.129018	-2.21664	0.0266478	0.161522	AT3G61680	AT3G61680		alpha/beta-Hydrolases superfamily protein;(source:Araport11)	PLIP1 encodes a plastid localized phospholipase A1 involved in seed oil biosynthesis.	alpha/beta-Hydrolases superfamily protein	PLIP1
AT2G35738	20.5977	-0.285962	0.181541	-1.5752	0.115211	0.401368	AT2G35738	AT2G35738		Natural antisense transcript overlaps with AT2G35740;(source:Araport11)		other RNA
AT2G23970	12.0752	-0.285607	0.163529	-1.74652	0.0807203	0.327059	AT2G23970	AT2G23970		Class I glutamine amidotransferase-like superfamily protein;(source:Araport11)		Class I glutamine amidotransferase-like superfamily protein
AT1G24310	566.743	-0.285534	0.111237	-2.56691	0.010261	0.0839629	AT1G24310	AT1G24310		nuclear pore complex protein;(source:Araport11)			NUP54
AT2G01340	260.891	-0.285449	0.143715	-1.98622	0.0470084	0.235276	AT2G01340	At17.1		plastid movement impaired protein;(source:Araport11)	Encodes a protein whose expression is responsive to nematode infection.		At17.1
AT3G13650	1114.16	-0.285286	0.115468	-2.47069	0.0134852	0.102196	AT3G13650	AT3G13650		Disease resistance-responsive (dirigent-like protein) family protein;(source:Araport11)		Disease resistance-responsive (dirigent-like protein) family protein
AT1G77750	531.782	-0.285128	0.114163	-2.49755	0.0125053	0.0964971	AT1G77750	AT1G77750		Ribosomal protein S13/S18 family;(source:Araport11)		Ribosomal protein S13/S18 family
AT2G31085	102.597	-0.28495	0.18376	-1.55066	0.120983	0.412367	AT2G31085	CLE6	CLAVATA3/ESR-RELATED 6	CLAVATA3/ESR-RELATED 6;(source:Araport11)	Member of a large family of putative ligands homologous to the Clavata3 gene. Consists of a single exon. Can replace CLV3 function in vivo.	CLAVATA3/ESR-RELATED 6	AtCLE6, CLE6
AT2G24630	222.322	-0.284672	0.140722	-2.02294	0.0430797	0.221865	AT2G24630	ATCSLC08		Glycosyl transferase family 2 protein;(source:Araport11)	encodes a gene similar to cellulose synthase	Glycosyl transferase family 2 protein	ATCSLC08, ATCSLC8, CSLC08
AT4G38690	333.319	-0.284665	0.136282	-2.08879	0.0367264	0.20084	AT4G38690	AT4G38690		PLC-like phosphodiesterases superfamily protein;(source:Araport11)		PLC-like phosphodiesterases superfamily protein
AT2G43670	389.588	-0.284341	0.141523	-2.00916	0.0445206	0.227457	AT2G43670	AT2G43670		Carbohydrate-binding X8 domain superfamily protein;(source:Araport11)		Carbohydrate-binding X8 domain superfamily protein
AT5G11030	714.058	-0.284339	0.101249	-2.80831	0.00498024	0.0496052	AT5G11030	ALF4	ABERRANT LATERAL ROOT FORMATION 4	aberrant root formation protein;(source:Araport11)	alf4-1 prevents initiation of lateral roots. Cannot be rescued by IAA. Protein belongs to a plant-specific gene family and is localized to the nucleus.	aberrant lateral root formation 4	ALF4
AT5G13320	143.601	-0.284258	0.144289	-1.97006	0.0488311	0.241539	AT5G13320	PBS3	AVRPPHB SUSCEPTIBLE 3	Auxin-responsive GH3 family protein;(source:Araport11)	Encodes an enzyme capable of conjugating amino acids to 4-substituted benzoates. 4-HBA (4-hydroxybenzoic acid) and pABA (4-aminobenzoate) may be targets of the enzyme in Arabidopsis, leading to the production of pABA-Glu, 4HBA-Glu, or other related compounds. This enzyme is involved in disease-resistance signaling. It is required for the accumulation of salicylic acid, activation of defense responses, and resistance to Pseudomonas syringae. Salicylic acid can decrease this enzyme's activity in vitro and may act as a competitive inhibitor. Expression of PBS3/GH3.12 can be detected in cotyledons, true leaves, hypocotyls, and occasionally in some parts of roots from 10-day-old seedlings. No expression has been detected in root, stem, rosette or cauline leaves of mature 4- to 5-week-old plants.	Auxin-responsive GH3 family protein	AtGH3.12, GDG1, GH3.12, PBS3, WIN3
AT4G26380	93.3982	-0.284198	0.187713	-1.514	0.130025	0.430137	AT4G26380	AT4G26380		Cysteine/Histidine-rich C1 domain family protein;(source:Araport11)		Cysteine/Histidine-rich C1 domain family protein
AT4G34570	358.89	-0.284104	0.131028	-2.16826	0.0301388	0.175922	AT4G34570	THY-2	thymidylate synthase 2	thymidylate synthase 2;(source:Araport11)	Encodes a bifunctional dihydrofolate reductase - thymidylate synthase gene. This is unique in Arabidopsis and protozoa. Other organisms have independent genes for this function.	thymidylate synthase 2	AtDRTS2, DHFR-TS2, THY-2
AT5G41130	362.499	-0.284022	0.131625	-2.1578	0.0309432	0.179084	AT5G41130	AT5G41130		Esterase/lipase/thioesterase family protein;(source:Araport11)		Esterase/lipase/thioesterase family protein	ELT5
AT1G78170	19.4917	-0.283819	0.171019	-1.65958	0.0969998	0.365974	AT1G78170	AT1G78170		E3 ubiquitin-protein ligase;(source:Araport11)
AT1G34460	112.196	-0.283786	0.182836	-1.55213	0.12063	0.411764	AT1G34460	CYCB1;5	CYCLIN B1;5	CYCLIN B1;(source:Araport11)	B1 type cyclin	CYCLIN B1;5	CYC3, CYCB1;5
AT5G67245	130.618	-0.283682	0.176978	-1.60292	0.108952	0.389513	AT5G67245	AT5G67245		hypothetical protein;(source:Araport11)
AT3G06100	8.50704	-0.283665	0.145042	-1.95575	0.0504944	0.247507	AT3G06100	NIP7;1	NOD26-like intrinsic protein 7;1	NOD26-like intrinsic protein 7;(source:Araport11)	Encodes NIP7;1, an anther-specific boric acid transporter of the aquaporin superfamily regulated by an unusual tyrosine in helix 2 of the transport pore.	NOD26-like intrinsic protein 7;1	NIP7;1, NLM6, NLM8
AT3G56620	238.063	-0.283658	0.148257	-1.91328	0.0557116	0.263013	AT3G56620	UMAMIT10	Usually multiple acids move in and out Transporters 10	nodulin MtN21 /EamA-like transporter family protein;(source:Araport11)	nodulin MtN21-like transporter family protein	nodulin MtN21 /EamA-like transporter family protein	UMAMIT10
AT1G24240	319.606	-0.283655	0.135901	-2.08721	0.0368689	0.201411	AT1G24240	AT1G24240		Ribosomal protein L19 family protein;(source:Araport11)		Ribosomal protein L19 family protein
AT5G51930	71.5668	-0.283507	0.19266	-1.47154	0.141144	0.448065	AT5G51930	AT5G51930		Glucose-methanol-choline (GMC) oxidoreductase family protein;(source:Araport11)		Glucose-methanol-choline (GMC) oxidoreductase family protein
AT4G26960	75.956	-0.283503	0.189372	-1.49706	0.134377	0.436633	AT4G26960	AT4G26960		hypothetical protein;(source:Araport11)
AT5G51910	111.392	-0.283462	0.179215	-1.58169	0.113721	0.398632	AT5G51910	AT5G51910		TCP family transcription factor;(source:Araport11)		TCP family transcription factor	TCP19
AT4G27595	563.558	-0.283402	0.119757	-2.36647	0.0179588	0.1236	AT4G27595	AT4G27595		WEB family protein (DUF827);(source:Araport11)	Encodes a microtubule-associated protein.	Plant protein of unknown function (DUF827)
AT1G12860	42.5211	-0.283317	0.192411	-1.47245	0.140898	0.447756	AT1G12860	SCRM2	SCREAM 2	basic helix-loop-helix (bHLH) DNA-binding superfamily protein;(source:Araport11)	Encodes ICE2 (Inducer of CBF Expression 2), a transcription factor of the bHLH family that participates in the response to deep freezing through the cold acclimation-dependent pathway. Overexpression of ICE2 results in increased tolerance to deep freezing stress after cold acclimation.	basic helix-loop-helix (bHLH) DNA-binding superfamily protein	ICE2, SCRM2
AT1G55760	412.132	-0.283291	0.125775	-2.25236	0.0242992	0.151904	AT1G55760	AT1G55760		BTB/POZ domain-containing protein;(source:Araport11)		BTB/POZ domain-containing protein	SIBP1
AT3G23890	1047.13	-0.283211	0.128785	-2.19911	0.0278703	0.16645	AT3G23890	TOPII	topoisomerase II	topoisomerase II;(source:Araport11)	Encodes a topoisomerase II that is highly expressed in young seedlings. The protein is localized in the nucleus and gene expression levels are increased in proliferative tissues.	topoisomerase II	ATTOPII, TOPII
AT1G35180	15.7526	-0.28318	0.153698	-1.84244	0.0654108	0.288465	AT1G35180	AT1G35180		TRAM, LAG1 and CLN8 (TLC) lipid-sensing domain containing protein;(source:Araport11)		TRAM, LAG1 and CLN8 (TLC) lipid-sensing domain containing protein
AT1G64760	236.836	-0.283086	0.156071	-1.81383	0.069704	0.299383	AT1G64760	AT1G64760		O-Glycosyl hydrolases family 17 protein;(source:Araport11)	ZERZAUST is an atypical &#946;-1,3 glucanase. The protein is localized to punctate regions of the apoplast, near cellular junctions. Mutants in Ler background display aberrant floral morphology and twisted siliques and stems. Biochemcial analysis of mutant cell wall composition indicates cell wall defects. However, in Col background, there is no phenotype due to compensatory effect of ZETH gene expression.	O-Glycosyl hydrolases family 17 protein	ZET
AT3G62590	385.389	-0.282502	0.122714	-2.30212	0.0213283	0.139695	AT3G62590	AT3G62590		alpha/beta-Hydrolases superfamily protein;(source:Araport11)	PLIP3 is a glycerolipid A1 lipase with substrate specificity for phosphatidylglycerol. Expression is induced by ABA.	alpha/beta-Hydrolases superfamily protein	PLIP3
AT4G15440	26.8239	-0.282483	0.18978	-1.48848	0.136625	0.439894	AT4G15440	HPL1	hydroperoxide lyase 1	hydroperoxide lyase 1;(source:Araport11)	Encodes a hydroperoxide lyase. Also a member of the CYP74B cytochrome p450 family. In the ecotype Columbia (Col) the gene contains a 10-nucleotide deletion in its first exon that causes it to code for a truncated protein that results in a non-functional hydroperoxide lyase.	hydroperoxide lyase 1	CYP74B2, HPL1
AT1G71400	2177.41	-0.282456	0.102143	-2.7653	0.00568713	0.0546875	AT1G71400	RLP12	receptor like protein 12	receptor like protein 12;(source:Araport11)	Encodes a CLAVATA2 (CLV2)-related gene. Complements the clv2 mutant when expressed under the control of the CLV2 promoter. The mRNA is cell-to-cell mobile.	receptor like protein 12	AtRLP12, RLP12
AT2G17280	286.793	-0.282416	0.147982	-1.90845	0.0563329	0.265119	AT2G17280	AT2G17280		Phosphoglycerate mutase family protein;(source:Araport11)		Phosphoglycerate mutase family protein
AT5G52050	286.164	-0.282259	0.162834	-1.73341	0.0830225	0.333035	AT5G52050	AT5G52050		MATE efflux family protein;(source:Araport11)		MATE efflux family protein	AtDTX50, DTX50
AT5G50360	43.8336	-0.28214	0.185995	-1.51693	0.129285	0.429041	AT5G50360	AT5G50360		von willebrand factor A domain protein;(source:Araport11)	ABA&#8208;induced transcription repressor that acts as feedback regulator in ABA signalling.		AITR5, DIG2
AT1G80730	110.538	-0.282138	0.171354	-1.64653	0.0996549	0.371677	AT1G80730	ZFP1	zinc-finger protein 1	zinc-finger protein 1;(source:Araport11)	Encodes a zinc finger protein and is expressed at high levels in the shoot apex, including the apical meristem, developing leaves and the developing vascular system. expression induced three days post germination. T-DNA insertion mutant has a dominant phenotype in leaf initiation.	zinc-finger protein 1	ATZFP1, ZFP1
AT5G41980	125.04	-0.282031	0.179775	-1.56881	0.116693	0.404095	AT5G41980	AT5G41980		nuclease;(source:Araport11)
AT2G01590	114.321	-0.282005	0.172112	-1.6385	0.101317	0.374575	AT2G01590	CRR3	CHLORORESPIRATORY REDUCTION 3	chlororespiratory reduction 3;(source:Araport11)	Likely a subunit of the chloroplast NAD(P)H dehydrogenase complex, involved in PSI cyclic electron transport. Located in the membrane fraction of chloroplast. Mutant has impaired NAD(P)H dehydrogenase activity.	chlororespiratory reduction 3	CRR3
AT1G20030	268.184	-0.281912	0.144394	-1.95237	0.0508939	0.248773	AT1G20030	AT1G20030		Pathogenesis-related thaumatin superfamily protein;(source:Araport11)		Pathogenesis-related thaumatin superfamily protein
AT3G48770	90.613	-0.281878	0.189852	-1.48473	0.137616	0.441978	AT3G48770	AT3G48770		ATP/DNA binding protein;(source:Araport11)		DNA binding;ATP binding
AT1G11915	54.9334	-0.281767	0.19146	-1.47168	0.141108	0.448019	AT1G11915	AT1G11915		wall-associated receptor kinase galacturonan-binding protein;(source:Araport11)
AT2G09165	19.6988	-0.281714	0.180015	-1.56495	0.117596	0.405862	AT2G09165	AT2G09165		None;(source:Araport11)
AT5G46060	538.14	-0.281713	0.135031	-2.08628	0.0369531	0.201663	AT5G46060	AT5G46060		spastin, putative (Protein of unknown function, DUF599);(source:Araport11)		Protein of unknown function, DUF599
AT4G15530	1448.2	-0.281642	0.182928	-1.53963	0.123651	0.417646	AT4G15530	PPDK	pyruvate orthophosphate dikinase	pyruvate orthophosphate dikinase;(source:Araport11)	The product of this long transcript was shown to be targeted to the chloroplast, whereas the shorter transcript (no targeting sequence) accumulates in the cytosol. They were also found in slightly different tissues.	pyruvate orthophosphate dikinase	PPDK
AT1G01090	3485.08	-0.281629	0.0762159	-3.69515	0.000219756	0.00419581	AT1G01090	PDH-E1 ALPHA	pyruvate dehydrogenase E1 alpha	pyruvate dehydrogenase E1 alpha;(source:Araport11)	pyruvate dehydrogenase E1 alpha subunit	pyruvate dehydrogenase E1 alpha	PDH-E1 ALPHA
AT2G17630	386.477	-0.281504	0.131569	-2.13958	0.0323883	0.185107	AT2G17630	AT2G17630		Pyridoxal phosphate (PLP)-dependent transferases superfamily protein;(source:Araport11)		Pyridoxal phosphate (PLP)-dependent transferases superfamily protein	PSAT2
AT2G24030	32.2712	-0.281477	0.191234	-1.4719	0.141048	0.447963	AT2G24030	AT2G24030		zinc ion binding / nucleic acid binding protein;(source:Araport11)		zinc ion binding;nucleic acid binding
AT3G18000	816.623	-0.281425	0.112693	-2.49726	0.0125156	0.0965085	AT3G18000	XPL1	XIPOTL 1	S-adenosyl-L-methionine-dependent methyltransferases superfamily protein;(source:Araport11)	Encodes a N-methyltransferase-like protein. Double mutants of NMT1 and NMT3 are defective in leaf, root, flower, seed, and pollen development.	S-adenosyl-L-methionine-dependent methyltransferases superfamily protein	AtPMT1, DPR2, NMT1, PEAMT, PEAMT1, XPL1
AT1G67730	2924.27	-0.281375	0.0805143	-3.49472	0.000474565	0.00777551	AT1G67730	KCR1	beta-ketoacyl reductase 1	beta-ketoacyl reductase 1;(source:Araport11)	Encodes one of the two Arabidopsis homologues to YBR159w encoding a S. cerevisiae beta-ketoacyl reductase (KCR), which catalyzes the first reduction during VLCFA (very long chain fatty acids, >18 carbon) elongation: KCR1 (At1g67730), KCR2 (At1g24470). Complementation of the yeast ybr159Delta mutant demonstrated that the two KCR proteins are divergent and that only AtKCR1 can restore heterologous elongase activity similar to the native yeast KCR gene. The mRNA is cell-to-cell mobile.	beta-ketoacyl reductase 1	ATKCR1, KCR1, YBR159
AT3G13674	74.2326	-0.281284	0.186287	-1.50995	0.131056	0.431532	AT3G13674	AT3G13674		hypothetical protein;(source:Araport11)
AT3G50750	80.7605	-0.281249	0.191841	-1.46605	0.142634	0.45009	AT3G50750	BEH1	BES1/BZR1 homolog 1	BES1/BZR1 homolog 1;(source:Araport11)		BES1/BZR1 homolog 1	BEH1
AT5G63660	212.468	-0.281203	0.155736	-1.80564	0.0709751	0.303323	AT5G63660	PDF2.5		Scorpion toxin-like knottin superfamily protein;(source:Araport11)	Predicted to encode a PR (pathogenesis-related) protein. Belongs to the plant defensin (PDF) family with the following members: At1g75830/PDF1.1, At5g44420/PDF1.2a, At2g26020/PDF1.2b, At5g44430/PDF1.2c, At2g26010/PDF1.3, At1g19610/PDF1.4, At1g55010/PDF1.5, At2g02120/PDF2.1, At2g02100/PDF2.2, At2g02130/PDF2.3, At1g61070/PDF2.4, At5g63660/PDF2.5, At2g02140/PDF2.6, At5g38330/PDF3.1 and At4g30070/PDF3.2.	Scorpion toxin-like knottin superfamily protein	LCR74, PDF2.5
AT5G12030	270.067	-0.281193	0.166151	-1.6924	0.0905704	0.352022	AT5G12030	HSP17.6A	heat shock protein 17.6A	heat shock protein 17.6A;(source:Araport11)	Encodes a cytosolic small heat shock protein with chaperone activity that is induced by heat and osmotic stress and is also expressed late in seed development.	heat shock protein 17.6A	AT-HSP17.6A, HSP17.6, HSP17.6A
AT1G51055	9.42026	-0.281156	0.153543	-1.83112	0.0670831	0.292404	AT1G51055	AT1G51055		FBD-like domain family protein;(source:Araport11)		FBD-like domain family protein
AT2G14890	3953.64	-0.281131	0.0912474	-3.08098	0.00206321	0.0249649	AT2G14890	AGP9	arabinogalactan protein 9	arabinogalactan protein 9;(source:Araport11)	putative proline-rich protein (At2g14890) mRNA, complete The mRNA is cell-to-cell mobile.	arabinogalactan protein 9	AGP9
AT4G31550	4176.87	-0.281066	0.0783248	-3.58847	0.000332619	0.00582455	AT4G31550	WRKY11	WRKY DNA-binding protein 11	WRKY DNA-binding protein 11;(source:Araport11)	member of WRKY Transcription Factor; Group II-d; negative regulator of basal resistance to Pseudomonas syringae.	WRKY DNA-binding protein 11	ATWRKY11, WRKY11
AT2G33793	62.2819	-0.280943	0.188531	-1.49017	0.13618	0.439063	AT2G33793	AT2G33793		DNA ligase-like protein;(source:Araport11)	Encodes a protein component of the pre-synaptic chromosome axis. Mutants show quantitative defects in meiotic recombination. Interacts with ASY1/ASY3.		ASY4
AT3G55005	756.652	-0.28084	0.109172	-2.57247	0.0100977	0.0828832	AT3G55005	TON1B	tonneau 1b	tonneau 1b (TON1b);(source:Araport11)	Encodes a protein of unknown function that is involved in cortical microtubule organization. Mutants exhibit abnormal cell growth and patterns of division. TON1B appears to be redundant with TON1A. Encodes a novel protein that is similar to human FOP and OFD1 centrosomal proteins. Localizes to the preprophase band, cytoplasm and cell cortex where it is probably associated with the cortical cytoskeleton. TON1B associates with plant centrin CEN1.	tonneau 1b (TON1b)	TON1B
AT1G53580	9062.73	-0.280594	0.0927827	-3.02421	0.00249286	0.0289979	AT1G53580	GLY3	glyoxalase II 3	glyoxalase II 3;(source:Araport11)	Mononuclear Fe(II)-containing member of the b-lactamase fold superfamily. ETHE1 is homodimeric in solution, exhibits low-level esterase activity, and specifically binds a single Fe(II) atom in the active site.	glyoxalase II 3	ETHE1, GLX2-3, GLY3
AT1G21250	54.5766	-0.280554	0.192883	-1.45453	0.145799	0.455995	AT1G21250	WAK1	cell wall-associated kinase	cell wall-associated kinase;(source:Araport11)	Encodes a cell wall-associated kinase that interacts with AtGRP3 and may function as a signaling receptor of extracellular matrix component such as oligogalacturonides. The mRNA is cell-to-cell mobile.	cell wall-associated kinase	AtWAK1, PRO25, WAK1
AT2G25160	752.86	-0.280551	0.192548	-1.45704	0.145104	0.454763	AT2G25160	CYP82F1	cytochrome P450, family 82, subfamily F, polypeptide 1	cytochrome P450, family 82, subfamily F, polypeptide 1;(source:Araport11)		cytochrome P450, family 82, subfamily F, polypeptide 1	CYP82F1
AT1G77730	53.272	-0.280273	0.193093	-1.45149	0.146643	0.457286	AT1G77730	AT1G77730		Pleckstrin homology (PH) domain superfamily protein;(source:Araport11)		Pleckstrin homology (PH) domain superfamily protein
AT4G37450	834.297	-0.280195	0.116024	-2.41498	0.0157359	0.113591	AT4G37450	AGP18	arabinogalactan protein 18	arabinogalactan protein 18;(source:Araport11)	AGP18 is a lysine-rich arabinogalactan-protein (AGP) and part of a multi-gene family of glycoproteins with approx. 50 members. It falls into one subclass with AGP17 and AGP19, other lysine-rich AGPs. It is expressed in young leaves, shoots, roots and flowers and is active in the regulation of the selection and survival of megaspores.	arabinogalactan protein 18	AGP18, ATAGP18
AT5G56540	1629.18	-0.280063	0.0926759	-3.02196	0.00251142	0.0291656	AT5G56540	AGP14	arabinogalactan protein 14	arabinogalactan protein 14;(source:Araport11)	Encodes arabinogalactan protein (AGP14). Mutants exhibit longer root hairs. The mRNA is cell-to-cell mobile.	arabinogalactan protein 14	AGP14, ATAGP14
AT3G46720	527.492	-0.280036	0.130133	-2.15191	0.0314042	0.18091	AT3G46720	AT3G46720		UDP-Glycosyltransferase superfamily protein;(source:Araport11)		UDP-Glycosyltransferase superfamily protein
AT3G04220	124.321	-0.27976	0.171977	-1.62672	0.103796	0.37962	AT3G04220	AT3G04220		Disease resistance protein (TIR-NBS-LRR class) family;(source:Araport11)	Target of miR825/825. Mutants have decreased resistance to fungal pathogens.	Disease resistance protein (TIR-NBS-LRR class) family
AT1G50575	271.185	-0.279743	0.134955	-2.07287	0.0381847	0.205466	AT1G50575	AT1G50575		Putative lysine decarboxylase family protein;(source:Araport11)		Putative lysine decarboxylase family protein
AT4G28530	552.349	-0.279736	0.121912	-2.29458	0.0217574	0.141366	AT4G28530	NAC074	NAC domain containing protein 74	NAC domain containing protein 74;(source:Araport11)	Member of NAC family of transcription factors. Along with NAC2, KIR1 positively regulates programmed cell death of stigmatic tissue.	NAC domain containing protein 74	anac074, KIRA1, NAC074
AT1G35515	226.791	-0.279651	0.14563	-1.92028	0.0548227	0.259922	AT1G35515	HOS10	high response to osmotic stress 10	high response to osmotic stress 10;(source:Araport11)			MYB8
AT3G07600	101.021	-0.279642	0.18785	-1.48865	0.13658	0.439894	AT3G07600	AT3G07600		Heavy metal transport/detoxification superfamily protein;(source:Araport11)		Heavy metal transport/detoxification superfamily protein
AT3G43190	1179.02	-0.279547	0.192958	-1.44874	0.14741	0.458386	AT3G43190	SUS4	sucrose synthase 4	sucrose synthase 4;(source:Araport11)	Encodes a protein with sucrose synthase activity (SUS4).	sucrose synthase 4	ATSUS4, SUS4
AT1G54530	82.2654	-0.279302	0.18289	-1.52716	0.126722	0.42373	AT1G54530	AT1G54530		Calcium-binding EF hand family protein;(source:Araport11)		Calcium-binding EF hand family protein
AT5G57320	143.203	-0.279299	0.169633	-1.64649	0.0996627	0.371677	AT5G57320	VLN5	villin 5	actin filament bundling protein P-115-ABP protein;(source:Araport11)		villin, putative	VLN5
AT4G10510	303.027	-0.279293	0.159122	-1.75522	0.0792217	0.324076	AT4G10510	AT4G10510		Subtilase family protein;(source:Araport11)		Subtilase family protein
AT2G21400	59.6731	-0.279279	0.191505	-1.45834	0.144748	0.454127	AT2G21400	SRS3	SHI-related sequence3	SHI-related sequence3;(source:Araport11)	A member of SHI gene family. Arabidopsis thaliana has ten members that encode proteins with a RING finger-like zinc finger motif. Despite being highly divergent in sequence, many of the SHI-related genes are partially redundant in function and synergistically promote gynoecium, stamen and leaf development in Arabidopsis.	SHI-related sequence3	SRS3
AT4G11020	9.65082	-0.279245	0.151516	-1.84301	0.0653275	0.288379	AT4G11020	AT4G11020		hypothetical protein;(source:Araport11)
AT1G76590	3433.17	-0.279215	0.117293	-2.38049	0.0172898	0.120686	AT1G76590	AT1G76590		PLATZ transcription factor family protein;(source:Araport11)		PLATZ transcription factor family protein
AT5G44040	294.953	-0.279209	0.132384	-2.10909	0.0349364	0.194679	AT5G44040	AT5G44040		eisosome SEG2-like protein;(source:Araport11)
AT1G35610	20.3657	-0.27917	0.168356	-1.65821	0.0972753	0.366686	AT1G35610	AT1G35610		Cysteine/Histidine-rich C1 domain family protein;(source:Araport11)		Cysteine/Histidine-rich C1 domain family protein
AT1G69530	3188.55	-0.279137	0.112054	-2.49108	0.0127355	0.0979095	AT1G69530	EXPA1	expansin A1	expansin A1;(source:Araport11)	Member of Alpha-Expansin Gene Family. Naming convention from the Expansin Working Group (Kende et al, Plant Mol Bio). Involved in the formation of nematode-induced syncytia in roots of Arabidopsis thaliana.	expansin A1	AT-EXP1, ATEXP1, ATEXPA1, ATHEXP ALPHA 1.2, EXP1, EXPA1
AT4G16835	58.7437	-0.279078	0.190747	-1.46308	0.143445	0.451707	AT4G16835	AT4G16835		Tetratricopeptide repeat (TPR)-like superfamily protein;(source:Araport11)		Tetratricopeptide repeat (TPR)-like superfamily protein
AT5G37450	487.966	-0.279033	0.165346	-1.68757	0.0914946	0.353663	AT5G37450	AT5G37450		Leucine-rich repeat protein kinase family protein;(source:Araport11)		Leucine-rich repeat protein kinase family protein
AT1G53633	533.603	-0.279021	0.129035	-2.16237	0.0305895	0.177523	AT1G53633	AT1G53633		hypothetical protein;(source:Araport11)
AT1G04520	198.885	-0.279009	0.148988	-1.8727	0.0611101	0.277948	AT1G04520	PDLP2	plasmodesmata-located protein 2	plasmodesmata-located protein 2;(source:Araport11)	Encodes a plasmodesmal protein that may be involved in the intercellular movement of molecules through the plasmodesmata.	plasmodesmata-located protein 2	PDLP2
AT3G03965	45.9957	-0.278897	0.193337	-1.44254	0.149149	0.461419	AT3G03965	AT3G03965		Natural antisense transcript overlaps with AT3G20230;(source:Araport11)
AT2G20410	698.748	-0.278835	0.110246	-2.52921	0.011432	0.0905421	AT2G20410	AT2G20410		RNA-binding ASCH domain protein;(source:Araport11)		RNA-binding ASCH domain protein
AT4G21850	5353.68	-0.278754	0.0909422	-3.06518	0.0021754	0.0259038	AT4G21850	MSRB9	methionine sulfoxide reductase B9	methionine sulfoxide reductase B9;(source:Araport11)		methionine sulfoxide reductase B9	ATMSRB9, MSRB9
AT3G26840	442.042	-0.278614	0.11909	-2.33952	0.0193084	0.130384	AT3G26840	PES2	phytyl ester synthase 2	Esterase/lipase/thioesterase family protein;(source:Araport11)	Encodes a protein with phytyl ester synthesis and diacylglycerol acyltransferase activities that is involved in the deposition of free phytol and free fatty acids in the form of phytyl esters in chloroplasts, a process involved in maintaining the integrity of the photosynthetic membrane during abiotic stress and senescence.	Esterase/lipase/thioesterase family protein	PES2
AT1G21650	382.693	-0.278536	0.131161	-2.12363	0.0337015	0.190153	AT1G21650	SECA2		Preprotein translocase SecA family protein;(source:Araport11)	Encodes a component of the thylakoid-localized Sec system involved in the translocation of cytoplasmic proteins into plastid. Loss-of-function mutations result in arrest at the globular stage and embryo lethality.	Preprotein translocase SecA family protein	ANU1, SECA2
AT4G26070	566.987	-0.27847	0.118572	-2.34854	0.0188473	0.127965	AT4G26070	MEK1	MAP kinase/ ERK kinase 1	MAP kinase/ ERK kinase 1;(source:Araport11)	Member of MAP Kinase Kinase. Likely functions in a stress-activated MAPK pathway. Can phosphorylate the MAPK AtMPK4, in response to stress. Gets phosphorylated by MEKK1 in response to wounding.	MAP kinase/ ERK kinase 1	ATMEK1, MEK1, MKK1, NMAPKK
AT1G44010	8.73284	-0.278335	0.150905	-1.84444	0.0651186	0.287947	AT1G44010	AT1G44010		transmembrane protein;(source:Araport11)
AT1G80120	300.82	-0.278199	0.1423	-1.95501	0.0505813	0.247728	AT1G80120	AT1G80120		LURP-one-like protein (DUF567);(source:Araport11)		Protein of unknown function (DUF567)
AT3G59765	139.695	-0.277923	0.163756	-1.69718	0.089663	0.349588	AT3G59765	AT3G59765		None;(source:Araport11)		other RNA
AT1G04430	3258.67	-0.277917	0.0844002	-3.29285	0.00099178	0.0139753	AT1G04430	AT1G04430		S-adenosyl-L-methionine-dependent methyltransferases superfamily protein;(source:Araport11)		S-adenosyl-L-methionine-dependent methyltransferases superfamily protein
AT1G30700	8253.09	-0.277828	0.106297	-2.6137	0.00895667	0.0758142	AT1G30700	AT1G30700		FAD-binding Berberine family protein;(source:Araport11)		FAD-binding Berberine family protein	AtBBE8
AT3G02600	1394.26	-0.277765	0.085776	-3.23826	0.00120263	0.0164578	AT3G02600	LPP3	lipid phosphate phosphatase 3	lipid phosphate phosphatase 3;(source:Araport11)	Encodes phosphatidic acid phosphatase. Expressed during germination.	lipid phosphate phosphatase 3	ATLPP3, LPP3
AT3G24420	1059.59	-0.277641	0.108465	-2.55973	0.0104753	0.0853201	AT3G24420	AT3G24420		alpha/beta-Hydrolases superfamily protein;(source:Araport11)	DLK2 is a divergent member of the DWARF14 family. It's expression is dependent on D14 and KAI2 but it does not appear to play a role in stringolactone metabolism.	alpha/beta-Hydrolases superfamily protein	DLK2
AT5G66200	2788.65	-0.277612	0.0826157	-3.36029	0.000778614	0.0115163	AT5G66200	ARO2	armadillo repeat only 2	armadillo repeat only 2;(source:Araport11)	Armadillo repeat protein. One of a family of four in Arabidopsis. Expressed in vegetative tissues, anthers and ovules.	armadillo repeat only 2	ARO2
AT1G13580	386.22	-0.277523	0.132429	-2.09564	0.036114	0.198778	AT1G13580	LAG13	LAG1 longevity assurance homolog 3	LAG1 longevity assurance-like protein;(source:Araport11)	Encodes a ceramide synthase that together with LOH1 is essential for production of ceramides containing Very Long Chain Fatty acid VLCFA-Ceramides(mainly C 22 to 26).	LAG1 longevity assurance homolog 3	LAG13, LOH3
AT5G40200	1642.82	-0.277467	0.0930217	-2.98282	0.00285608	0.0321018	AT5G40200	DEG9	degradation of periplasmic proteins 9	DegP protease 9;(source:Araport11)	Encodes a putative DegP protease. The mRNA is cell-to-cell mobile.	DegP protease 9	DEG9, DegP9
AT1G13510	530.602	-0.277344	0.110458	-2.51085	0.012044	0.0937957	AT1G13510	AT1G13510		hypothetical protein (DUF1262);(source:Araport11)		Protein of unknown function (DUF1262)
AT3G44710	61.9309	-0.277211	0.188011	-1.47444	0.140363	0.446816	AT3G44710	AT3G44710		transmembrane protein, putative (DUF247);(source:Araport11)		Plant protein of unknown function (DUF247)
AT1G79320	657.416	-0.277168	0.112403	-2.46585	0.0136687	0.103142	AT1G79320	MC6	metacaspase 6	metacaspase 6;(source:Araport11)	Encodes a putative metacaspase. Arabidopsis contains three type I MCP genes (MCP1a-c) and six type II MCP genes (MCP2aâ€“f): AtMCP1a/At5g64240, AtMCP1b/At1g02170, AtMCP1c/At4g25110, AtMCP2a/At1g79310, AtMCP2b/At1g79330, AtMCP2c/At1g79320, AtMCP2d/At1g79340, AtMCP2e/At1g16420, AtMCP2f/At5g04200.	metacaspase 6	AtMC6, AtMCP2c, MC6, MCP2c
AT5G03390	77.6154	-0.277142	0.192556	-1.43928	0.150072	0.46304	AT5G03390	AT5G03390		hypothetical protein (DUF295);(source:Araport11)		Protein of unknown function (DUF295)	AtDOA11
AT5G06190	60.1999	-0.277131	0.19033	-1.45606	0.145377	0.455339	AT5G06190	AT5G06190		transmembrane protein;(source:Araport11)
AT2G02640	22.6831	-0.276903	0.187642	-1.4757	0.140025	0.446593	AT2G02640	AT2G02640		Cysteine/Histidine-rich C1 domain family protein;(source:Araport11)		Cysteine/Histidine-rich C1 domain family protein
AT1G20220	1412.1	-0.276839	0.0979909	-2.82516	0.00472577	0.047883	AT1G20220	AT1G20220		Alba DNA/RNA-binding protein;(source:Araport11)		Alba DNA/RNA-binding protein	ALBA2, Atalba2
AT4G00530	87.9401	-0.276791	0.186574	-1.48354	0.13793	0.442649	AT4G00530	AT4G00530		UvrABC system protein A;(source:Araport11)
AT3G16950	1422.23	-0.276751	0.0965679	-2.86587	0.00415862	0.0434057	AT3G16950	LPD1	lipoamide dehydrogenase 1	lipoamide dehydrogenase 1;(source:Araport11)	encodes a plastid lipoamide dehydrogenase, subunit of the pyruvate dehydrogenase complex which provides acetyl-CoA for de novo fatty acid biosynthesis. The gene is highly expressed in developing seeds.	lipoamide dehydrogenase 1	LPD1, ptlpd1
AT3G02110	551.489	-0.276709	0.121742	-2.27291	0.0230314	0.146978	AT3G02110	scpl25	serine carboxypeptidase-like 25	serine carboxypeptidase-like 25;(source:Araport11)		serine carboxypeptidase-like 25	scpl25
AT2G15830	278.539	-0.276304	0.15587	-1.77265	0.0762865	0.316093	AT2G15830	AT2G15830		hypothetical protein;(source:Araport11)
AT1G06733	9.0532	-0.276112	0.137608	-2.00652	0.0448006	0.228335	AT1G06733	AT1G06733		None;(source:Araport11)
AT5G52850	110.63	-0.276071	0.175397	-1.57398	0.115493	0.401887	AT5G52850	AT5G52850		Pentatricopeptide repeat (PPR) superfamily protein;(source:Araport11)		Pentatricopeptide repeat (PPR) superfamily protein
AT2G34300	2476.41	-0.275854	0.0887112	-3.10958	0.00187357	0.023179	AT2G34300	AT2G34300		S-adenosyl-L-methionine-dependent methyltransferases superfamily protein;(source:Araport11)		S-adenosyl-L-methionine-dependent methyltransferases superfamily protein
AT5G58300	1617.24	-0.275818	0.0864497	-3.1905	0.00142027	0.0186917	AT5G58300	AT5G58300		Leucine-rich repeat protein kinase family protein;(source:Araport11)		Leucine-rich repeat protein kinase family protein
AT1G03830	502.403	-0.275673	0.110843	-2.48706	0.0128805	0.0985081	AT1G03830	AT1G03830		guanylate-binding family protein;(source:Araport11)		guanylate-binding family protein	GBPL1
AT1G08500	234.747	-0.275564	0.14238	-1.93541	0.0529394	0.254017	AT1G08500	ENODL18	early nodulin-like protein 18	early nodulin-like protein 18;(source:Araport11)		early nodulin-like protein 18	AtENODL18, ENODL18
AT5G59000	82.8344	-0.27553	0.187902	-1.46635	0.142552	0.449966	AT5G59000	AT5G59000		RING/FYVE/PHD zinc finger superfamily protein;(source:Araport11)		RING/FYVE/PHD zinc finger superfamily protein
AT3G16410	1731.58	-0.275487	0.0991931	-2.77728	0.00548159	0.0533867	AT3G16410	NSP4	nitrile specifier protein 4	nitrile specifier protein 4;(source:Araport11)	Encodes a nitrile-specifier protein NSP4. NSP4 is one out of five (At3g16400/NSP1, At2g33070/NSP2, At3g16390/NSP3, At3g16410/NSP4 and At5g48180/NSP5) A. thaliana epithiospecifier protein (ESP) homologues that promote simple nitrile, but not epithionitrile or thiocyanate formation. The mRNA is cell-to-cell mobile.	nitrile specifier protein 4	NSP4
AT5G65980	230.217	-0.27533	0.174132	-1.58115	0.113843	0.39874	AT5G65980	AT5G65980		Auxin efflux carrier family protein;(source:Araport11)		Auxin efflux carrier family protein	PILS7
AT5G43170	271.766	-0.275296	0.134391	-2.04848	0.0405135	0.212638	AT5G43170	ZF3	zinc-finger protein 3	zinc-finger protein 3;(source:Araport11)	Encodes zinc finger protein. mRNA levels are elevated in response to high salinity and low temperature. The protein is localized to the nucleus and acts as a transcriptional repressor.	zinc-finger protein 3	AZF3, ZF3
AT5G42120	15.564	-0.275242	0.176754	-1.55721	0.119421	0.409621	AT5G42120	AT5G42120		Concanavalin A-like lectin protein kinase family protein;(source:Araport11)		Concanavalin A-like lectin protein kinase family protein	LecRK-S.6
AT2G28330	137.98	-0.275183	0.168209	-1.63596	0.101847	0.375484	AT2G28330	AT2G28330		hypothetical protein;(source:Araport11)			SMR11
AT2G27130	187.839	-0.275152	0.154727	-1.77831	0.0753531	0.314073	AT2G27130	AT2G27130		Bifunctional inhibitor/lipid-transfer protein/seed storage 2S albumin superfamily protein;(source:Araport11)		Bifunctional inhibitor/lipid-transfer protein/seed storage 2S albumin superfamily protein
AT1G06930	64.9997	-0.275084	0.18975	-1.44971	0.147138	0.457981	AT1G06930	AT1G06930		TPRXL;(source:Araport11)
AT5G19250	758.975	-0.274964	0.104997	-2.61878	0.00882444	0.0750255	AT5G19250	AT5G19250		Glycoprotein membrane precursor GPI-anchored;(source:Araport11)		Glycoprotein membrane precursor GPI-anchored
AT5G27850	10816.5	-0.274897	0.0805803	-3.41146	0.000646156	0.00996034	AT5G27850	AT5G27850		Ribosomal protein L18e/L15 superfamily protein;(source:Araport11)		Ribosomal protein L18e/L15 superfamily protein	RPL18C
AT2G42040	734.798	-0.274647	0.107411	-2.55698	0.0105585	0.0858328	AT2G42040	AT2G42040		WRC protein;(source:Araport11)
AT5G27920	3719.01	-0.274641	0.0764192	-3.59388	0.000325794	0.00573354	AT5G27920	AT5G27920		F-box family protein;(source:Araport11)		F-box family protein
AT1G65310	425.212	-0.274542	0.149536	-1.83596	0.0663641	0.290763	AT1G65310	XTH17	xyloglucan endotransglucosylase/hydrolase 17	xyloglucan endotransglucosylase/hydrolase 17;(source:Araport11)	Encodes a xyloglucan endotransglucosylase/hydrolase with only only the endotransglucosylase (XET; EC 2.4.1.207) activity towards xyloglucan and non-detectable endohydrolytic (XEH; EC 3.2.1.151) activity. Expressed in the mature or basal regions of both the main and lateral roots, but not in the tip of these roots where cell division occurs.	xyloglucan endotransglucosylase/hydrolase 17	ATXTH17, XTH17
AT5G54970	301.722	-0.274511	0.136693	-2.00823	0.0446191	0.227795	AT5G54970	AT5G54970		hypothetical protein;(source:Araport11)
AT1G76650	675.475	-0.274367	0.141712	-1.93609	0.0528572	0.253965	AT1G76650	CML38	calmodulin-like 38	calmodulin-like 38;(source:Araport11)		calmodulin-like 38	CML38
AT1G03230	1720.78	-0.27423	0.0901971	-3.04034	0.00236312	0.0278125	AT1G03230	AT1G03230		Eukaryotic aspartyl protease family protein;(source:Araport11)		Eukaryotic aspartyl protease family protein	SAP1
AT1G55580	296.865	-0.274165	0.141538	-1.93704	0.0527407	0.253693	AT1G55580	LAS	Lateral Suppressor	GRAS family transcription factor;(source:Araport11)	Encodes a member of the GRAS family of putative transcriptional regulators. It is involved in the initiation of axillary meristems during both the vegetative and reproductive growth phases and functions upstream of REV and AXR1 in the regulation of shoot branching.	GRAS family transcription factor	LAS, SCL18
AT2G39310	80221.4	-0.274144	0.0907591	-3.02056	0.00252304	0.0292683	AT2G39310	JAL22	jacalin-related lectin 22	jacalin-related lectin 22;(source:Araport11)		jacalin-related lectin 22	JAL22
AT1G04820	7925.75	-0.274087	0.0848089	-3.23182	0.00123003	0.0167189	AT1G04820	TUA4	tubulin alpha-4 chain	tubulin alpha-4 chain;(source:Araport11)	Encodes an alpha tubulin isoform that is expressed in roots, leaves and flowers.	tubulin alpha-4 chain	TOR2, TUA4
AT5G44560	157.698	-0.274082	0.156656	-1.74957	0.0801923	0.325961	AT5G44560	VPS2.2		SNF7 family protein;(source:Araport11)		SNF7 family protein	VPS2.2
AT5G25500	41.4673	-0.274067	0.193522	-1.41621	0.156715	0.475289	AT5G25500	AT5G25500		exosome complex exonuclease;(source:Araport11)
AT4G18670	2199.1	-0.274049	0.104259	-2.62854	0.00857517	0.0737367	AT4G18670	AT4G18670		Leucine-rich repeat (LRR) family protein;(source:Araport11)	Leucine rich extensin protein involved in cell wall biogenesis and organization. Interacts with several members of the RALF family of ligand peptides.	Leucine-rich repeat (LRR) family protein	LRX5
AT4G21870	1039.04	-0.27401	0.112701	-2.4313	0.0150447	0.110143	AT4G21870	AT4G21870		HSP20-like chaperones superfamily protein;(source:Araport11)	HSP20-like chaperone	HSP20-like chaperones superfamily protein
AT3G06070	104.125	-0.273758	0.173577	-1.57715	0.11476	0.400545	AT3G06070	AT3G06070		hypothetical protein;(source:Araport11)
AT4G22590	1204.97	-0.273599	0.0935681	-2.92406	0.00345497	0.0374868	AT4G22590	TPPG	trehalose-6-phosphate phosphatase G	Haloacid dehalogenase-like hydrolase (HAD) superfamily protein;(source:Araport11)		Haloacid dehalogenase-like hydrolase (HAD) superfamily protein	TPPG
AT1G03850	5790.75	-0.273532	0.0816623	-3.34955	0.000809424	0.0118476	AT1G03850	GRXS13	glutaredoxin 13	Glutaredoxin family protein;(source:Araport11)	Encodes glutaredoxin ATGRXS13, required to facilitate Botrytis cinerea infection of Arabidopsis thaliana plants. Sylvain La Camera et al (2011, PMID:21756272) reported a third splice variant in addition to the two annotated in TAIR10. It is a member of the CC-type glutaredoxin (ROXY) family that has been shown to interact with the transcription factor TGA2 and suppress ORA59 promoter activity.	Glutaredoxin family protein	ATGRXS13, GRXS13, ROXY18
AT4G03390	3485.43	-0.273461	0.075898	-3.603	0.000314567	0.00558719	AT4G03390	SRF3	STRUBBELIG-receptor family 3	STRUBBELIG-receptor family 3;(source:Araport11)		STRUBBELIG-receptor family 3	SRF3
AT2G43990	119.302	-0.273436	0.177393	-1.54141	0.123216	0.416621	AT2G43990	AT2G43990		GPI-anchored adhesin-like protein;(source:Araport11)
AT1G11840	22293.6	-0.273415	0.0757441	-3.60972	0.000306528	0.00547194	AT1G11840	GLX1	glyoxalase I homolog	glyoxalase/bleomycin resistance protein/dioxygenase superfamily protein;(source:Araport11)	Encodes Ni+ dependent glyoxalase I homolog ATGLX1.	glyoxalase I homolog	ATGLX1, AtGLYI3, GLX1
AT5G59890	1035.83	-0.27332	0.0972111	-2.81162	0.00492935	0.0493308	AT5G59890	ADF4	actin depolymerizing factor 4	actin depolymerizing factor 4;(source:Araport11)	actin depolymerizing factor 4 (ADF4) mRNA, complete cds	actin depolymerizing factor 4	ADF4, ATADF4
AT3G51150	150.874	-0.273309	0.168288	-1.62406	0.104364	0.380316	AT3G51150	AT3G51150		ATP binding microtubule motor family protein;(source:Araport11)		ATP binding microtubule motor family protein
AT5G47460	32.8127	-0.273238	0.192028	-1.42291	0.154763	0.471675	AT5G47460	AT5G47460		Pentatricopeptide repeat (PPR) superfamily protein;(source:Araport11)		Pentatricopeptide repeat (PPR) superfamily protein
AT3G20760	36.8849	-0.273044	0.190976	-1.42973	0.152794	0.467494	AT3G20760	AT3G20760		Nse4, component of Smc5/6 DNA repair complex;(source:Araport11)		Nse4, component of Smc5/6 DNA repair complex	Nse4B
AT1G18250	624.258	-0.272808	0.109203	-2.49816	0.0124839	0.0963841	AT1G18250	ATLP-1		Pathogenesis-related thaumatin superfamily protein;(source:Araport11)	encodes a thaumatin-like protein	Pathogenesis-related thaumatin superfamily protein	ATLP-1
AT1G17840	240.67	-0.272793	0.14139	-1.92937	0.0536847	0.256135	AT1G17840	ABCG11	ATP-binding cassette G11	white-brown complex-like protein;(source:Araport11)	Encodes a plasma membrane-localized ATP-binding cassette transporter, that is required for cutin transport to the extracellular matrix. The mRNA is cell-to-cell mobile.	white-brown complex homolog protein 11	ABCG11, AtABCG11, ATWBC11, COF1, DSO, WBC11
AT3G57420	1400.3	-0.272783	0.0875834	-3.11455	0.00184227	0.0228914	AT3G57420	AT3G57420		transmembrane protein, putative (DUF288);(source:Araport11)	Regulates the assembly and trafficking of cellulose synthase complexes.	Protein of unknown function (DUF288)	STL2
AT3G27500	111.816	-0.272584	0.173556	-1.57059	0.116279	0.403292	AT3G27500	AT3G27500		Cysteine/Histidine-rich C1 domain family protein;(source:Araport11)		Cysteine/Histidine-rich C1 domain family protein
AT3G23070	528.304	-0.272573	0.109233	-2.49535	0.0125835	0.096961	AT3G23070	CFM3A	CRM family member 3A	CRM family member 3A;(source:Araport11)	Encodes a CRM domain protein CFM3a, involved in group IIB intron splicing in chloroplasts.	CRM family member 3A	ATCFM3A, CFM3A
AT5G06845	189.075	-0.272497	0.18168	-1.49987	0.133648	0.435945	AT5G06845	AT5G06845		None;(source:Araport11)
AT5G55830	83.3319	-0.27245	0.185658	-1.46749	0.142244	0.449599	AT5G55830	AT5G55830		Concanavalin A-like lectin protein kinase family protein;(source:Araport11)		Concanavalin A-like lectin protein kinase family protein	LecRK-S.7
AT3G11150	63.6751	-0.272292	0.19175	-1.42004	0.155596	0.47306	AT3G11150	AT3G11150		2-oxoglutarate (2OG) and Fe(II)-dependent oxygenase superfamily protein;(source:Araport11)		2-oxoglutarate (2OG) and Fe(II)-dependent oxygenase superfamily protein
AT1G23130	90.7893	-0.272292	0.119	-2.28817	0.0221276	0.142867	AT1G23130	AT1G23130		Polyketide cyclase/dehydrase and lipid transport superfamily protein;(source:Araport11)		Polyketide cyclase/dehydrase and lipid transport superfamily protein
AT5G16480	819.23	-0.27222	0.100359	-2.71246	0.00667866	0.061831	AT5G16480	PFA-DSP5	plant and fungi atypical dual-speci&#64257;city phosphatase 5	Phosphotyrosine protein phosphatases superfamily protein;(source:Araport11)	Encodes an atypical dual-speci&#64257;city phosphatase.	Phosphotyrosine protein phosphatases superfamily protein	AtPFA-DSP5, PFA-DSP5
AT2G41090	108.512	-0.2721	0.174221	-1.56181	0.118333	0.407476	AT2G41090	AT2G41090		Calcium-binding EF-hand family protein;(source:Araport11)	Encodes a cytoplasmic, calcium binding calmodulin variant. CML10 interacts with phosphomannomutase (PMM)in vivo and increases its activity thereby affecting ascorbic acid biosynthesis. Its expression is induced by oxidative and other stress. The mRNA is cell-to-cell mobile.	Calcium-binding EF-hand family protein	CML10
AT5G08600	183.828	-0.272084	0.166509	-1.63405	0.102248	0.37637	AT5G08600	AT5G08600		U3 ribonucleoprotein (Utp) family protein;(source:Araport11)		U3 ribonucleoprotein (Utp) family protein
AT3G44800	12.5145	-0.271976	0.161518	-1.68388	0.0922055	0.355371	AT3G44800	AT3G44800		Meprin and TRAF (MATH) homology domain-containing protein;(source:Araport11)		Meprin and TRAF (MATH) homology domain-containing protein
AT1G20410	459.157	-0.271859	0.126246	-2.1534	0.031287	0.180432	AT1G20410	AT1G20410		Pseudouridine synthase family protein;(source:Araport11)		Pseudouridine synthase family protein
AT3G46690	1944.28	-0.271776	0.0955483	-2.84439	0.00444971	0.045766	AT3G46690	AT3G46690		UDP-Glycosyltransferase superfamily protein;(source:Araport11)		UDP-Glycosyltransferase superfamily protein
AT1G33790	1024.6	-0.271763	0.112335	-2.41922	0.0155539	0.112817	AT1G33790	AT1G33790		jacalin lectin family protein;(source:Araport11)		jacalin lectin family protein
AT2G43590	4017.83	-0.271762	0.0998048	-2.72294	0.00647045	0.0604595	AT2G43590	AT2G43590		Chitinase family protein;(source:Araport11)		Chitinase family protein
AT4G18425	287.286	-0.271574	0.159369	-1.70406	0.0883697	0.346335	AT4G18425	AT4G18425		transmembrane protein, putative (DUF679);(source:Araport11)		Protein of unknown function (DUF679)	DMP4
AT5G44770	30.1032	-0.27139	0.192566	-1.40934	0.158735	0.477302	AT5G44770	AT5G44770		Cysteine/Histidine-rich C1 domain family protein;(source:Araport11)		Cysteine/Histidine-rich C1 domain family protein
AT1G71930	54.808	-0.271325	0.193531	-1.40197	0.160925	0.480342	AT1G71930	VND7	vascular related NAC-domain protein 7	vascular related NAC-domain protein 7;(source:Araport11)	Encodes a NAC-domain transcription factor with transcriptional activation activity that is involved in xylem formation. Induces transdifferentiation of various cells into protoxylem vessel elements. Located in the nucleus. Expression induced in the presence of auxin, cytokinin and brassinosteroids.	vascular related NAC-domain protein 7	ANAC030, VND7
AT5G55780	54.9988	-0.271209	0.192371	-1.40982	0.158592	0.477203	AT5G55780	AT5G55780		Cysteine/Histidine-rich C1 domain family protein;(source:Araport11)		Cysteine/Histidine-rich C1 domain family protein
AT1G28710	288.909	-0.271072	0.147849	-1.83344	0.0667376	0.291439	AT1G28710	AT1G28710		Nucleotide-diphospho-sugar transferase family protein;(source:Araport11)		Nucleotide-diphospho-sugar transferase family protein
AT3G55390	199.348	-0.271019	0.155814	-1.73937	0.081969	0.330422	AT3G55390	AT3G55390		Uncharacterized protein family (UPF0497);(source:Araport11)		Uncharacterised protein family (UPF0497)	CASPL4C1
AT5G07580	4355.28	-0.270988	0.0911647	-2.97251	0.00295376	0.0330147	AT5G07580	AT5G07580		ethylene-responsive transcription factor;(source:Araport11)	encodes a member of the ERF (ethylene response factor) subfamily B-3 of ERF/AP2 transcription factor family. The protein contains one AP2 domain. There are 18 members in this subfamily including ATERF-1, ATERF-2, AND ATERF-5.	Integrase-type DNA-binding superfamily protein	DEWAX2, ERF106
AT4G35130	74.3969	-0.270419	0.186006	-1.45382	0.145997	0.456324	AT4G35130	AT4G35130		Tetratricopeptide repeat (TPR)-like superfamily protein;(source:Araport11)		Tetratricopeptide repeat (TPR)-like superfamily protein
AT4G16670	80.748	-0.270394	0.184745	-1.46361	0.143302	0.451458	AT4G16670	AT4G16670		auxin canalization protein (DUF828);(source:Araport11)	FORKED-LIKE family member, part of Group 3 (Group 1 consists of FKD1, FL1-FL3; Group 2 consists of FL4 and FL8 and Group 3 consists of FL5- FL7). May coordinate leaf size with vein density, where Group 1 members and Group 3 members have opposing functions.	Plant protein of unknown function (DUF828) with plant pleckstrin homology-like region	FL7
AT5G45070	1269.97	-0.270378	0.0967272	-2.79526	0.00518583	0.0511221	AT5G45070	PP2-A8	phloem protein 2-A8	phloem protein 2-A8;(source:Araport11)		phloem protein 2-A8	AtPP2-A8, PP2-A8
AT3G60670	49.1206	-0.270217	0.193077	-1.39953	0.161655	0.480911	AT3G60670	AT3G60670		PLATZ transcription factor family protein;(source:Araport11)		PLATZ transcription factor family protein
AT1G55450	1770.99	-0.270175	0.107241	-2.51931	0.0117584	0.0920468	AT1G55450	AT1G55450		S-adenosyl-L-methionine-dependent methyltransferases superfamily protein;(source:Araport11)		S-adenosyl-L-methionine-dependent methyltransferases superfamily protein
AT3G23710	394.895	-0.269976	0.123289	-2.18979	0.0285396	0.169252	AT3G23710	Tic22-III	translocon at the inner envelope membrane of chloroplasts 22-III	Tic22-like family protein;(source:Araport11)		Tic22-like family protein	AtTic22-III, Tic22-III
AT4G17260	636.882	-0.269876	0.106146	-2.5425	0.0110064	0.0881845	AT4G17260	AT4G17260		Lactate/malate dehydrogenase family protein;(source:Araport11)		Lactate/malate dehydrogenase family protein
AT2G32150	11825.3	-0.269827	0.0878015	-3.07315	0.00211813	0.0254223	AT2G32150	AT2G32150		Haloacid dehalogenase-like hydrolase (HAD) superfamily protein;(source:Araport11)		Haloacid dehalogenase-like hydrolase (HAD) superfamily protein
AT1G77660	319.867	-0.269608	0.133017	-2.02686	0.0426765	0.221189	AT1G77660	AT1G77660		Histone H3 K4-specific methyltransferase SET7/9 family protein;(source:Araport11)		Histone H3 K4-specific methyltransferase SET7/9 family protein
AT4G21270	238.529	-0.269545	0.142256	-1.89479	0.0581199	0.269983	AT4G21270	ATK1	kinesin 1	kinesin 1;(source:Araport11)	Encodes a kinesin-like motor protein heavy chain. Loss of function mutations have reduced fertility and are defective in spindle formation in male meiosis.	kinesin 1	ATK1, KATA, KATAP
AT1G70470	64.6942	-0.269414	0.189227	-1.42376	0.154517	0.471198	AT1G70470	AT1G70470		transmembrane protein;(source:Araport11)
AT1G14180	159.676	-0.269354	0.155723	-1.72971	0.0836828	0.334605	AT1G14180	AT1G14180		RING/U-box superfamily protein;(source:Araport11)		RING/U-box superfamily protein
AT1G08280	532.623	-0.269328	0.114021	-2.36209	0.0181724	0.124827	AT1G08280	AT1G08280		Glycosyltransferase family 29 (sialyltransferase) family protein;(source:Araport11)	Encodes a glycosyltransferase (GT) GALT29A, which belongs to the Carbohydrate Active Enzyme family GT29. GALT29A co-expresses with other arabinogalactan GTs, GALT31A and GLCAT14A. The recombinant GALT29A expressed in Nicotiana benthamiana demonstrated a galactosyltransferase activity, transferring galactose from UDP-galactose to a mixture of various oligosaccharides derived from arabinogalactan proteins.	Glycosyltransferase family 29 (sialyltransferase) family protein	GALT29A
AT4G03380	20.2416	-0.26927	0.179792	-1.49767	0.134219	0.436495	AT4G03380	AT4G03380		hypothetical protein;(source:Araport11)
AT4G29240	148.824	-0.269262	0.172449	-1.5614	0.118429	0.407739	AT4G29240	AT4G29240		Leucine-rich repeat (LRR) family protein;(source:Araport11)		Leucine-rich repeat (LRR) family protein
AT3G22910	172.896	-0.269231	0.173411	-1.55256	0.120528	0.411681	AT3G22910	AT3G22910		ATPase E1-E2 type family protein / haloacid dehalogenase-like hydrolase family protein;(source:Araport11)		ATPase E1-E2 type family protein / haloacid dehalogenase-like hydrolase family protein	ACA13
AT2G07728	16.5362	-0.269102	0.171867	-1.56576	0.117404	0.405564	AT2G07728	AT2G07728		hypothetical protein;(source:Araport11)
AT3G23330	110.86	-0.268966	0.177681	-1.51376	0.130087	0.430137	AT3G23330	AT3G23330		Tetratricopeptide repeat (TPR)-like superfamily protein;(source:Araport11)		Tetratricopeptide repeat (TPR)-like superfamily protein
AT3G19930	12697.3	-0.268867	0.103729	-2.59201	0.00954174	0.0794344	AT3G19930	STP4	sugar transporter 4	sugar transporter 4;(source:Araport11)	Encodes a sucrose hydrogen symporter that is induced by wounding. The mRNA is cell-to-cell mobile.	sugar transporter 4	ATSTP4, STP4
AT5G04480	1355.39	-0.268856	0.0979402	-2.7451	0.00604918	0.0574374	AT5G04480	AT5G04480		UDP-Glycosyltransferase superfamily protein;(source:Araport11)	Encodes a protein with sequence similarity to glycosyltransferases that is localized to the golgi apparatus and is involved in pollen tube development.	UDP-Glycosyltransferase superfamily protein	BUP
AT2G33110	214.893	-0.268722	0.159428	-1.68554	0.0918844	0.354457	AT2G33110	VAMP723	vesicle-associated membrane protein 723	vesicle-associated membrane protein 723;(source:Araport11)	member of VAMP72 Gene Family	vesicle-associated membrane protein 723	ATVAMP723, VAMP723
AT4G30150	599.801	-0.268643	0.123228	-2.18004	0.0292544	0.172042	AT4G30150	AT4G30150		Urb2/Npa2 family protein;(source:Araport11)
AT1G66050	77.1826	-0.268592	0.19253	-1.39506	0.162997	0.482845	AT1G66050	VIM2	VARIANT IN METHYLATION 2	Zinc finger (C3HC4-type RING finger) family protein;(source:Araport11)	Encodes a protein that is similar to VIM1 but is not involved in cytosine methylation. This protein has an N-terminal PHD domain and two RING domains surrounding an SRA domain. ORTH5/VIM2 has E3 ubiquitin ligase activity in vitro.	Zinc finger (C3HC4-type RING finger) family protein	ORTH5, VIM2
AT2G44040	229.57	-0.268477	0.145324	-1.84743	0.0646843	0.287099	AT2G44040	AT2G44040		Dihydrodipicolinate reductase, bacterial/plant;(source:Araport11)		Dihydrodipicolinate reductase, bacterial/plant
AT3G53460	7385.49	-0.268468	0.105063	-2.55529	0.0106098	0.0859853	AT3G53460	CP29	chloroplast RNA-binding protein 29	chloroplast RNA-binding protein 29;(source:Araport11)	Encodes a nuclear gene with a consensus RNA-binding domain that is localized to the chloroplast.	chloroplast RNA-binding protein 29	CP29
AT3G14510	113.23	-0.268417	0.17964	-1.49419	0.135125	0.437902	AT3G14510	AT3G14510		Polyprenyl synthetase family protein;(source:Araport11)		Polyprenyl synthetase family protein
AT2G28740	836.183	-0.26841	0.113172	-2.3717	0.0177063	0.122622	AT2G28740	HIS4	histone H4	histone H4;(source:Araport11)	histone 4	histone H4	HIS4
AT1G49230	371.587	-0.268404	0.130689	-2.05376	0.0399985	0.211099	AT1G49230	AT1G49230		RING/U-box superfamily protein;(source:Araport11)		RING/U-box superfamily protein	AtATL78, ATL78
AT4G08160	556.612	-0.268341	0.124181	-2.16089	0.0307041	0.178042	AT4G08160	AT4G08160		glycosyl hydrolase family 10 protein / carbohydrate-binding domain-containing protein;(source:Araport11)	Encodes a putative glycosyl hydrolase family 10 protein (xylanase).	glycosyl hydrolase family 10 protein / carbohydrate-binding domain-containing protein
AT1G45191	132.06	-0.268292	0.17626	-1.52214	0.127975	0.426382	AT1G45191	BGLU1	beta glucosidase 1	Glycosyl hydrolase superfamily protein;(source:Araport11)	beta-glucosidase related protein, similar to beta-glucosidase GI:3820531 from (Pinus contorta); contains Pfam profile: PF00232 Glycosyl hydrolase family 1	Glycosyl hydrolase superfamily protein	BGLU1
AT2G39670	741.894	-0.268275	0.104774	-2.56051	0.0104519	0.085195	AT2G39670	AT2G39670		Radical SAM superfamily protein;(source:Araport11)		Radical SAM superfamily protein
AT4G10370	151.919	-0.268122	0.170595	-1.57169	0.116023	0.402802	AT4G10370	AT4G10370		Cysteine/Histidine-rich C1 domain family protein;(source:Araport11)		Cysteine/Histidine-rich C1 domain family protein
AT5G37790	693.139	-0.268088	0.126165	-2.12491	0.0335945	0.189752	AT5G37790	AT5G37790		Protein kinase superfamily protein;(source:Araport11)		Protein kinase superfamily protein
AT3G06890	55.7593	-0.268052	0.193107	-1.3881	0.165107	0.486367	AT3G06890	AT3G06890		transmembrane protein;(source:Araport11)
AT1G04760	71.2675	-0.267975	0.185679	-1.44322	0.148959	0.461286	AT1G04760	VAMP726	vesicle-associated membrane protein 726	vesicle-associated membrane protein 726;(source:Araport11)	member of Synaptobrevin -like protein family	vesicle-associated membrane protein 726	ATVAMP726, VAMP726
AT3G51010	1059.42	-0.267971	0.0925603	-2.8951	0.00379042	0.0403395	AT3G51010	AT3G51010		protein translocase subunit;(source:Araport11)
AT4G30470	599.329	-0.267956	0.116763	-2.29487	0.0217404	0.141343	AT4G30470	AT4G30470		NAD(P)-binding Rossmann-fold superfamily protein;(source:Araport11)		NAD(P)-binding Rossmann-fold superfamily protein
AT5G53700	19.9975	-0.267832	0.17884	-1.4976	0.134236	0.436495	AT5G53700	AT5G53700		RNA-binding (RRM/RBD/RNP motifs) family protein;(source:Araport11)		RNA-binding (RRM/RBD/RNP motifs) family protein
AT4G37660	203.819	-0.267814	0.164136	-1.63165	0.102752	0.377044	AT4G37660	AT4G37660		Ribosomal protein L12/ ATP-dependent Clp protease adaptor protein ClpS family protein;(source:Araport11)		Ribosomal protein L12/ ATP-dependent Clp protease adaptor protein ClpS family protein
AT4G18390	339.997	-0.267784	0.12988	-2.06178	0.0392289	0.208277	AT4G18390	TCP2	TEOSINTE BRANCHED 1, cycloidea and PCF transcription factor 2	TEOSINTE BRANCHED 1, cycloidea and PCF transcription factor 2;(source:Araport11)		TEOSINTE BRANCHED 1, cycloidea and PCF transcription factor 2	TCP2
AT1G10220	91.3212	-0.267667	0.193641	-1.38228	0.166884	0.489198	AT1G10220	AT1G10220		ZCF37;(source:Araport11)
AT5G02450	4987	-0.267645	0.0791927	-3.37967	0.000725739	0.0109021	AT5G02450	AT5G02450		Ribosomal protein L36e family protein;(source:Araport11)		Ribosomal protein L36e family protein
AT2G22930	297.919	-0.267601	0.16777	-1.59504	0.110702	0.392914	AT2G22930	AT2G22930		UDP-Glycosyltransferase superfamily protein;(source:Araport11)		UDP-Glycosyltransferase superfamily protein
AT2G17480	1116.91	-0.267582	0.113471	-2.35815	0.0183661	0.125952	AT2G17480	MLO8	MILDEW RESISTANCE LOCUS O 8	Seven transmembrane MLO family protein;(source:Araport11)	A member of a large family of seven-transmembrane domain proteins specific to plants, homologs of the barley mildew resistance locus o (MLO) protein. The Arabidopsis genome contains 15 genes encoding MLO proteins, with localization in plasma membrane. Phylogenetic analysis revealed four clades of closely-related AtMLO genes. ATMLO8 belongs to the clade III, with AtMLO5, AtMLO7, AtMLO9, and AtMLO10. The gene is expressed during seedling growth, in cotyledons and hypocotyl, and in fruit abscission zone, as shown by GUS activity patterns. The expression of several phylogenetically closely-related AtMLO genes showed similar or overlapping tissue specificity and analogous responsiveness to external stimuli, suggesting functional redundancy, co-function, or antagonistic function(s).	Seven transmembrane MLO family protein	ATMLO8, MLO8
AT3G20430	433.633	-0.267368	0.120603	-2.21692	0.0266282	0.161496	AT3G20430	AT3G20430		phosphorylated adapter RNA export-like protein;(source:Araport11)
AT1G07680	30.6113	-0.267283	0.189604	-1.40969	0.158631	0.477203	AT1G07680	AT1G07680		transmembrane protein;(source:Araport11)
AT5G11100	333.371	-0.267249	0.137363	-1.94557	0.0517064	0.251003	AT5G11100	SYTD		Calcium-dependent lipid-binding (CaLB domain) family protein;(source:Araport11)		Calcium-dependent lipid-binding (CaLB domain) family protein	ATSYTD, NTMC2T2.2, NTMC2TYPE2.2, SYT4, SYTD
AT5G60520	304.942	-0.267222	0.151466	-1.76424	0.0776921	0.320098	AT5G60520	AT5G60520		Late embryogenesis abundant (LEA) protein-like protein;(source:Araport11)		Late embryogenesis abundant (LEA) protein-related
AT5G57410	603.162	-0.267202	0.109096	-2.44923	0.0143164	0.106135	AT5G57410	AT5G57410		Afadin/alpha-actinin-binding protein;(source:Araport11)	Encodes a microtubule-associated protein.	Afadin/alpha-actinin-binding protein
AT2G43660	18.9116	-0.267144	0.178069	-1.50023	0.133555	0.435945	AT2G43660	AT2G43660		Carbohydrate-binding X8 domain superfamily protein;(source:Araport11)		Carbohydrate-binding X8 domain superfamily protein
AT1G13050	278.826	-0.266977	0.143239	-1.86385	0.0623423	0.281012	AT1G13050	AT1G13050		proline-rich receptor-like kinase;(source:Araport11)
AT1G73640	423.222	-0.266944	0.127179	-2.09896	0.0358205	0.19778	AT1G73640	RABA6a	RAB GTPase homolog A6A	RAB GTPase homolog A6A;(source:Araport11)		RAB GTPase homolog A6A	AtRABA6a, RABA6a
AT3G49810	800.663	-0.266778	0.11181	-2.38599	0.0170332	0.119289	AT3G49810	AT3G49810		ARM repeat superfamily protein;(source:Araport11)	Encodes a protein with E3 ubiquitin ligase activity that is involved in negative regulation of salt stress tolerance during germination.	ARM repeat superfamily protein	atPub30
AT1G17345	184.854	-0.266741	0.185659	-1.43673	0.150796	0.464541	AT1G17345	AT1G17345		SAUR-like auxin-responsive protein family;(source:Araport11)		SAUR-like auxin-responsive protein family	SAUR77
AT3G61340	11.5138	-0.266686	0.158541	-1.68213	0.0925445	0.356223	AT3G61340	AT3G61340		F-box and associated interaction domains-containing protein;(source:Araport11)		F-box and associated interaction domains-containing protein
AT5G23430	1653.87	-0.266621	0.0869194	-3.06745	0.00215895	0.0257515	AT5G23430	AT5G23430		Transducin/WD40 repeat-like superfamily protein;(source:Araport11)	One of four katanin p80 subunits. Involved in targeting of katanin complex to crossover and branch points to properly sever microtubules.	Transducin/WD40 repeat-like superfamily protein	KTN80.4
AT2G28590	187.282	-0.266584	0.15724	-1.6954	0.0899992	0.350398	AT2G28590	AT2G28590		Protein kinase superfamily protein;(source:Araport11)		Protein kinase superfamily protein
AT3G48390	481.363	-0.26658	0.134016	-1.98917	0.0466829	0.234126	AT3G48390	AT3G48390		MA3 domain-containing protein;(source:Araport11)		MA3 domain-containing protein	MRF4
AT4G19550	100.936	-0.266459	0.178002	-1.49694	0.134408	0.43665	AT4G19550	AT4G19550		zinc ion binding / transcription regulator;(source:Araport11)		zinc ion binding;transcription regulators
AT1G57980	153.355	-0.26639	0.169212	-1.57429	0.115419	0.401696	AT1G57980	AT1G57980		Nucleotide-sugar transporter family protein;(source:Araport11)		Nucleotide-sugar transporter family protein
AT4G33820	5.40621	-0.266211	0.122949	-2.16522	0.0303708	NA	AT4G33820	AT4G33820		Glycosyl hydrolase superfamily protein;(source:Araport11)		Glycosyl hydrolase superfamily protein
AT5G06090	212.725	-0.266131	0.167288	-1.59085	0.111643	0.394931	AT5G06090	GPAT7	GLYCEROL-3-PHOSPHATE sn-2-ACYLTRANSFERASE 7	glycerol-3-phosphate acyltransferase 7;(source:Araport11)	putative sn-glycerol-3-phosphate 2-O-acyltransferase	glycerol-3-phosphate acyltransferase 7	ATGPAT7, GPAT7
AT4G20690	16.7068	-0.26595	0.17997	-1.47775	0.139475	0.445711	AT4G20690	AT4G20690		hypothetical protein;(source:Araport11)
AT1G43020	250.768	-0.265898	0.136967	-1.94133	0.052218	0.252386	AT1G43020	AT1G43020		electron protein, putative (Protein of unknown function, DUF547);(source:Araport11)		Protein of unknown function, DUF547
AT3G16210	119.221	-0.265842	0.175074	-1.51846	0.128898	0.428228	AT3G16210	AT3G16210		F-box family protein;(source:Araport11)		F-box family protein
AT2G41240	8.14635	-0.265827	0.133088	-1.99738	0.0457843	0.231285	AT2G41240	BHLH100	basic helix-loop-helix protein 100	basic helix-loop-helix protein 100;(source:Araport11)	Encodes a member of the basic helix-loop-helix transcription factor family protein. Functions as a key regulator of iron-deficiency responses independent of the master regulator FIT. Likely regulates genes involved in the distribution of iron within the plant.	basic helix-loop-helix protein 100	BHLH100
AT3G62570	291.198	-0.265825	0.150842	-1.76228	0.0780223	0.320765	AT3G62570	AT3G62570		Tetratricopeptide repeat (TPR)-like superfamily protein;(source:Araport11)		Tetratricopeptide repeat (TPR)-like superfamily protein
AT5G14740	106.631	-0.265799	0.135527	-1.96123	0.0498526	0.245352	AT5G14740	CA2	carbonic anhydrase 2	carbonic anhydrase 2;(source:Araport11)	Encodes a beta carbonic anhydrase likely to be localized in the cytoplasm. Expression of its mRNA is seen in etiolated seedlings and points to a possible nonphotosynthetic role for this isoform.	carbonic anhydrase 2	BETA CA2, CA18, CA2
AT2G16270	190.277	-0.265798	0.149065	-1.7831	0.0745693	0.312222	AT2G16270	AT2G16270		transmembrane protein;(source:Araport11)
AT4G37910	2999.92	-0.265796	0.0879238	-3.02303	0.00250258	0.0290789	AT4G37910	mtHsc70-1	mitochondrial heat shock protein 70-1	mitochondrial heat shock protein 70-1;(source:Araport11)		mitochondrial heat shock protein 70-1	mtHsc70-1
AT4G36410	769.553	-0.265793	0.117165	-2.26854	0.0232961	0.148086	AT4G36410	UBC17	ubiquitin-conjugating enzyme 17	ubiquitin-conjugating enzyme 17;(source:Araport11)	ubiquitin-conjugating enzyme	ubiquitin-conjugating enzyme 17	UBC17
AT1G11220	73.9035	-0.26569	0.186883	-1.42169	0.155116	0.472342	AT1G11220	AT1G11220		cotton fiber, putative (DUF761);(source:Araport11)		Protein of unknown function (DUF761)
AT3G59350	1886.74	-0.265662	0.0919197	-2.89016	0.00385049	0.0407865	AT3G59350	AT3G59350		Protein kinase superfamily protein;(source:Araport11)		Protein kinase superfamily protein
AT1G01190	966.83	-0.265598	0.125519	-2.11599	0.0343453	0.192427	AT1G01190	CYP78A8	cytochrome P450, family 78, subfamily A, polypeptide 8	cytochrome P450, family 78, subfamily A, polypeptide 8;(source:Araport11)		cytochrome P450, family 78, subfamily A, polypeptide 8	CYP78A8
AT1G17940	530.214	-0.265533	0.12169	-2.18204	0.0291066	0.171459	AT1G17940	AT1G17940		Endosomal targeting BRO1-like domain-containing protein;(source:Araport11)		Endosomal targeting BRO1-like domain-containing protein
AT2G28310	1582.35	-0.265506	0.080951	-3.27983	0.00103868	0.0145004	AT2G28310	AT2G28310		trimethylguanosine synthase (DUF707);(source:Araport11)		Protein of unknown function (DUF707)
AT3G03640	1551	-0.265482	0.105711	-2.51139	0.0120256	0.0937122	AT3G03640	BGLU25	beta glucosidase 25	beta glucosidase 25;(source:Araport11)	Encodes beta-glucosidase (GLUC).	beta glucosidase 25	BGLU25, GLUC
AT3G06455	387.152	-0.265424	0.120693	-2.19916	0.0278667	0.16645	AT3G06455	AT3G06455		ubiquitin family protein;(source:Araport11)		ubiquitin family protein
AT1G54000	8743.98	-0.265385	0.0935659	-2.83634	0.00456334	0.0467526	AT1G54000	GLL22	GELP22	GDSL-like Lipase/Acylhydrolase superfamily protein;(source:Araport11)	GDSL-motif esterase/acyltransferase/lipase. Enzyme group with broad substrate specificity that may catalyze acyltransfer or hydrolase reactions with lipid and non-lipid substrates.	GDSL-like Lipase/Acylhydrolase superfamily protein	GLL22
AT5G37660	257.575	-0.265186	0.143449	-1.84865	0.0645088	0.286621	AT5G37660	PDLP7	plasmodesmata-located protein 7	plasmodesmata-located protein 7;(source:Araport11)	Encodes a plasmodesmal protein that may be involved in the intercellular movement of molecules through the plasmodesmata. The protein has two DUF26 domains and a single transmembrane domain.	plasmodesmata-located protein 7	PDLP7
AT2G36620	3209.79	-0.265132	0.0799096	-3.3179	0.000906974	0.0130318	AT2G36620	RPL24A	ribosomal protein L24	ribosomal protein L24;(source:Araport11)	RPL24A encodes ribosomal protein L24, homolog of cytosolic RPL24, found in archaea and higher eukaryotes. Arabidopsis has two RPL24 homologs, RPL24A (AT2G36620) and RPL24B (AT3G53020).	ribosomal protein L24	RPL24A
AT1G14060	494.612	-0.265078	0.120626	-2.19751	0.0279842	0.166989	AT1G14060	AT1G14060		GCK domain-containing protein;(source:Araport11)		GCK domain-containing protein
AT5G16560	549.434	-0.265032	0.128143	-2.06824	0.0386171	0.206409	AT5G16560	KAN	KANADI	Homeodomain-like superfamily protein;(source:Araport11)	Encodes a KANADI protein (KAN) that regulates organ polarity in Arabidopsis. KAN is required for abaxial identity in both leaves and carpels, and encodes a nuclear-localized protein in the GARP family of putative transcription factors. Together with KAN2, this gene appears to be involved in the development of the carpel and the outer integument of the ovule.Along with KAN2 and KAN4, KAN1 appears to be required for proper regulation of PIN1 in early embryogenesis.	Homeodomain-like superfamily protein	KAN, KAN1
AT1G14390	86.4211	-0.265015	0.183118	-1.44724	0.147829	0.459353	AT1G14390	AT1G14390		Leucine-rich repeat protein kinase family protein;(source:Araport11)		Leucine-rich repeat protein kinase family protein
AT3G15380	822.205	-0.264923	0.104496	-2.53524	0.011237	0.0894193	AT3G15380	AT3G15380		Plasma-membrane choline transporter family protein;(source:Araport11)	Encodes a member of a choline transporter-like protein family that facilitates choline transport, localizes to the trans-Golgi network, and during cytokinesis is associated with the phragmoplast. Loss-of-function results in an altered choline metabolite profile, defects in sieve plate and sieve pore formation and impaired phloem transport.	Plasma-membrane choline transporter family protein	AtCTL1, CHER1
AT3G18830	4616.54	-0.264908	0.0990133	-2.67548	0.00746227	0.066775	AT3G18830	PMT5	polyol/monosaccharide transporter 5	polyol/monosaccharide transporter 5;(source:Araport11)	This gene encodes a plasma membrane-localized polyol/cyclitol/monosaccharide-H+-symporter. The symporter is able to catalyze the energy-dependent membrane passage of a wide range of linear polyols (three to six carbon backbone), of cyclic polyols (<i>myo</i>-inositol), and of numerous monosaccharides, including pyranose ring-forming and furanose ring-forming hexoses and pentoses. This gene belongs to a monosaccharide transporter-like (MST-like) superfamily.	polyol/monosaccharide transporter 5	ATPLT5, ATPMT5, PMT5
AT1G74890	19.9842	-0.264902	0.177528	-1.49217	0.135654	0.43854	AT1G74890	ARR15	response regulator 15	response regulator 15;(source:Araport11)	Encodes a nuclear response regulator that acts as a negative regulator in cytokinin-mediated signal transduction. Transcript accumulates in leaves and roots in response to cytokinin treatment.	response regulator 15	ARR15
AT4G31398	8.089	-0.264682	0.145245	-1.82231	0.068408	0.29606	AT4G31398	AT4G31398		Natural antisense transcript overlaps with AT4G31400;(source:Araport11)		other RNA
AT3G49660	178.908	-0.264521	0.152383	-1.7359	0.0825818	0.331708	AT3G49660	WDR5a	human WDR5 (WD40 repeat) homolog a	Transducin/WD40 repeat-like superfamily protein;(source:Araport11)	Encodes a structural core component of a COMPASS-like H3K4 histone methylation complex.	Transducin/WD40 repeat-like superfamily protein	AtWDR5a, WDR5a
AT2G16760	500.805	-0.26437	0.122016	-2.16668	0.0302594	0.176431	AT2G16760	AT2G16760		Calcium-dependent phosphotriesterase superfamily protein;(source:Araport11)		Calcium-dependent phosphotriesterase superfamily protein
AT3G49725	359.473	-0.264326	0.132399	-1.99644	0.0458859	0.231577	AT3G49725	AT3G49725		GTP-binding protein, HflX;(source:Araport11)		GTP-binding protein, HflX
AT3G01570	21.7325	-0.263953	0.182765	-1.44423	0.148676	0.460899	AT3G01570	AT3G01570		Oleosin family protein;(source:Araport11)		Oleosin family protein
AT5G44050	552.905	-0.263928	0.112014	-2.3562	0.0184631	0.126349	AT5G44050	AT5G44050		MATE efflux family protein;(source:Araport11)		MATE efflux family protein	AtDTX28
AT5G52260	37.1808	-0.263811	0.193596	-1.36269	0.17298	0.497564	AT5G52260	MYB19	myb domain protein 19	myb domain protein 19;(source:Araport11)	Member of the R2R3 factor gene family.	myb domain protein 19	AtMYB19, MYB19
AT1G49005	8.71734	-0.263775	0.132964	-1.9838	0.0472777	0.2364	AT1G49005	CLE11	CLAVATA3/ESR-RELATED 11	CLAVATA3/ESR-RELATED 11;(source:Araport11)	Member of a large family of putative ligands homologous to the Clavata3 gene. Consists of a single exon. Can partially replace CLV3 function in vivo.	CLAVATA3/ESR-RELATED 11	CLE11
AT5G22110	163.123	-0.26372	0.172534	-1.52851	0.126386	0.423009	AT5G22110	DPB2	DNA polymerase epsilon subunit B2	DNA polymerase epsilon subunit B2;(source:Araport11)	Encodes a protein with similarity to DNA polymerase epsilon subunit B an essential gene that is required for DNA replication. Homozygous mutants are embryo lethal. Expressed in meristematic , rapidly dividing regions.	DNA polymerase epsilon subunit B2	ATDPB2, CYL2, DPB2
AT1G06515	217.132	-0.263599	0.154562	-1.70546	0.0881087	0.345889	AT1G06515	AT1G06515		transmembrane protein, putative (DUF3317);(source:Araport11)	Encodes a 56-amino acid polypeptide with low but significant similarity to human small subunit of serine palmitoyltransferase that localizes to the ER and physically interacts with and greatly stimulates the activity of LCB1/LCB2 heterodimer ser palmitoyltransferase complex. Mutants have low pollen viability.	Protein of unknown function (DUF3317)	ssSPTa
AT1G27460	394.396	-0.263553	0.12889	-2.04479	0.0408757	0.21406	AT1G27460	NPGR1	no pollen germination related 1	no pollen germination related 1;(source:Araport11)	encodes a calmodulin-binding protein that is expressed in pollen, suspension culture cells, flowers, and fruits. The mRNA is cell-to-cell mobile.	no pollen germination related 1	NPGR1
AT1G25400	2084.31	-0.263439	0.108563	-2.4266	0.0152408	0.111224	AT1G25400	AT1G25400		transmembrane protein;(source:Araport11)
AT5G61590	11622.5	-0.263275	0.113574	-2.31809	0.0204442	0.135671	AT5G61590	AT5G61590		Integrase-type DNA-binding superfamily protein;(source:Araport11)	Encodes an AP2/ERF-type transcription factor that is preferentially expressed in the epidermis and induced by darkness and negatively regulates cuticular wax biosynthesis.	Integrase-type DNA-binding superfamily protein	DEWAX, ERF107
AT1G05675	6.91362	-0.263264	0.12581	-2.09256	0.0363888	NA	AT1G05675	AT1G05675		UDP-Glycosyltransferase superfamily protein;(source:Araport11)		UDP-Glycosyltransferase superfamily protein
AT1G57670	25.7706	-0.263242	0.190157	-1.38434	0.166254	0.488183	AT1G57670	AT1G57670		Toll-Interleukin-Resistance (TIR) domain family protein;(source:Araport11)		Toll-Interleukin-Resistance (TIR) domain family protein
AT1G24420	169.307	-0.263229	0.160237	-1.64275	0.100435	0.37321	AT1G24420	AT1G24420		HXXXD-type acyl-transferase family protein;(source:Araport11)		HXXXD-type acyl-transferase family protein
AT5G16080	26.6783	-0.263187	0.188195	-1.39848	0.161968	0.48135	AT5G16080	CXE17	carboxyesterase 17	carboxyesterase 17;(source:Araport11)		carboxyesterase 17	AtCXE17, CXE17
AT3G20940	440.048	-0.263008	0.127169	-2.06817	0.0386236	0.206409	AT3G20940	CYP705A30	cytochrome P450, family 705, subfamily A, polypeptide 30	cytochrome P450, family 705, subfamily A, polypeptide 30;(source:Araport11)	a member of A-type cytochrome P450	cytochrome P450, family 705, subfamily A, polypeptide 30	CYP705A30
AT3G18600	931.412	-0.262998	0.102178	-2.57392	0.0100552	0.082631	AT3G18600	AT3G18600		P-loop containing nucleoside triphosphate hydrolases superfamily protein;(source:Araport11)		P-loop containing nucleoside triphosphate hydrolases superfamily protein
AT1G23000	131.536	-0.262992	0.167919	-1.56618	0.117306	0.405457	AT1G23000	AT1G23000		Heavy metal transport/detoxification superfamily protein;(source:Araport11)		Heavy metal transport/detoxification superfamily protein
AT5G43190	1483.23	-0.262987	0.0928255	-2.83314	0.00460938	0.0470874	AT5G43190	AT5G43190		Galactose oxidase/kelch repeat superfamily protein;(source:Araport11)		Galactose oxidase/kelch repeat superfamily protein
AT5G62540	1501.93	-0.262979	0.092105	-2.8552	0.00430094	0.0445392	AT5G62540	UBC3	ubiquitin-conjugating enzyme 3	ubiquitin-conjugating enzyme 3;(source:Araport11)	Encodes a protein predicted to be an E2 ubiquitin conjugating enzyme. It appears homologous to the RAD6 protein in yeast implicated in histone ubiquitination, but, UBC3 has not been experimentally associated with this process.	ubiquitin-conjugating enzyme 3	UBC3
AT3G51080	50.3632	-0.262929	0.193376	-1.35968	0.173932	0.498662	AT3G51080	GATA6	GATA transcription factor 6	GATA transcription factor 6;(source:Araport11)	Encodes a member of the GATA factor family of zinc finger transcription factors.	GATA transcription factor 6	GATA6
AT4G12130	231.862	-0.262795	0.143285	-1.83407	0.0666439	0.291151	AT4G12130	AT4G12130		Glycine cleavage T-protein family;(source:Araport11)	Encodes a mitochondrial COG0354 protein that requires folate for its function in Fe/S cluster biogenesis.	Glycine cleavage T-protein family	COG0354
ATMG01090	56.0487	-0.262651	0.191931	-1.36847	0.171166	0.495177	ATMG01090	ORF262		ATP synthase 9 mitochondrial;(source:Araport11)		ATP synthase 9 mitochondrial	ORF262
AT2G37550	1429.15	-0.262556	0.0831214	-3.15871	0.0015847	0.0203667	AT2G37550	AGD7	ARF-GAP domain 7	ARF-GAP domain 7;(source:Araport11)	A member of ARF GAP domain (AGD), A thaliana has 15 members, grouped into four classes.	ARF-GAP domain 7	AGD7, ASP1
AT5G08305	52.097	-0.26244	0.193619	-1.35544	0.175277	0.500155	AT5G08305	AT5G08305		Pentatricopeptide repeat (PPR) superfamily protein;(source:Araport11)		Pentatricopeptide repeat (PPR) superfamily protein
AT1G74930	123.732	-0.262376	0.189152	-1.38712	0.165404	0.486805	AT1G74930	ORA47		Integrase-type DNA-binding superfamily protein;(source:Araport11)	encodes a member of the DREB subfamily A-5 of ERF/AP2 transcription factor family. The protein contains one AP2 domain. There are 15 members in this subfamily including RAP2.1, RAP2.9 and RAP2.10. The mRNA is cell-to-cell mobile.	Integrase-type DNA-binding superfamily protein	ORA47
AT5G16390	1229.12	-0.262362	0.0932205	-2.81442	0.00488651	0.0490881	AT5G16390	CAC1	chloroplastic acetylcoenzyme A carboxylase 1	chloroplastic acetylcoenzyme A carboxylase 1;(source:Araport11)	Encodes for the biotin carboxyl-carrier subunit of the multi-enzyme plastidial acetyl-coenzyme A carboxylase complex.	chloroplastic acetylcoenzyme A carboxylase 1	BCCP, BCCP-1, BCCP1, CAC1, CAC1-A, CAC1A
AT4G02060	513.025	-0.262303	0.120098	-2.18407	0.0289569	0.170816	AT4G02060	PRL	PROLIFERA	Minichromosome maintenance (MCM2/3/5) family protein;(source:Araport11)	Member of the minichromosome maintenance complex, involved in DNA replication initiation. Abundant in proliferating and endocycling tissues. Localized in the nucleus during G1, S and G2 phases of the cell cycle, and are released into the cytoplasmic compartment during mitosis. Binds chromatin.	Minichromosome maintenance (MCM2/3/5) family protein	MCM7, PRL
AT5G33300	322.566	-0.262222	0.130592	-2.00794	0.0446495	0.22784	AT5G33300	AT5G33300		chromosome-associated kinesin-like protein;(source:Araport11)		chromosome-associated kinesin-related
AT1G51030	29.7165	-0.262186	0.186014	-1.4095	0.158688	0.477237	AT1G51030	AT1G51030		hypothetical protein;(source:Araport11)
AT5G07140	168.433	-0.262134	0.169261	-1.5487	0.121454	0.412875	AT5G07140	AT5G07140		Protein kinase superfamily protein;(source:Araport11)		Protein kinase superfamily protein
AT1G24735	37.8418	-0.262061	0.191647	-1.36742	0.171495	0.495626	AT1G24735	AT1G24735		S-adenosyl-L-methionine-dependent methyltransferases superfamily protein;(source:Araport11)		S-adenosyl-L-methionine-dependent methyltransferases superfamily protein
AT1G62430	713.655	-0.262022	0.105274	-2.48896	0.0128119	0.0982553	AT1G62430	CDS1	CDP-diacylglycerol synthase 1	CDP-diacylglycerol synthase 1;(source:Araport11)	Encodes a CDP-diacylglycerol synthase, involved in phospholipid biosynthesis.	CDP-diacylglycerol synthase 1	ATCDS1, CDS1
AT4G26055	48.7051	-0.262015	0.193545	-1.35377	0.175809	0.500796	AT4G26055	AT4G26055		transmembrane protein;(source:Araport11)
AT1G61730	1229.44	-0.262002	0.100354	-2.61078	0.00903373	0.0761848	AT1G61730	AT1G61730		DNA-binding storekeeper protein-related transcriptional regulator;(source:Araport11)		DNA-binding storekeeper protein-related transcriptional regulator
AT5G52950	130.949	-0.261882	0.177761	-1.47322	0.140692	0.447344	AT5G52950	AT5G52950		LIM domain protein;(source:Araport11)
AT3G15357	357.43	-0.261839	0.156126	-1.6771	0.093522	0.358744	AT3G15357	AT3G15357		phosphopantothenoylcysteine decarboxylase subunit;(source:Araport11)
AT3G05810	772.342	-0.261813	0.109258	-2.39629	0.0165622	0.117037	AT3G05810	AT3G05810		IGR motif protein;(source:Araport11)
AT5G19770	6234.49	-0.261802	0.0692445	-3.78084	0.000156301	0.00315226	AT5G19770	TUA3	tubulin alpha-3	tubulin alpha-3;(source:Araport11)	tubulin 3	tubulin alpha-3	TUA3
AT5G47950	1936.04	-0.261715	0.0974495	-2.68565	0.0072389	0.0653015	AT5G47950	AT5G47950		HXXXD-type acyl-transferase family protein;(source:Araport11)	BIA2 is a putative HXXXD-type BAHD acyltransferase. Overexpression results in a BR deficient phenotype and is dependent on a functional HXXXD motif. BIA2 may function in BR homeostasis by regulating the pool of bioactive BR.	HXXXD-type acyl-transferase family protein	BIA2
AT4G12740	68.5099	-0.261689	0.190026	-1.37713	0.168473	0.491152	AT4G12740	AT4G12740		HhH-GPD base excision DNA repair family protein;(source:Araport11)		HhH-GPD base excision DNA repair family protein
AT5G27820	266.479	-0.261689	0.16208	-1.61457	0.106405	0.384243	AT5G27820	AT5G27820		Ribosomal L18p/L5e family protein;(source:Araport11)		Ribosomal L18p/L5e family protein
AT3G28930	224.291	-0.261624	0.164007	-1.59521	0.110666	0.392852	AT3G28930	AIG2	AVRRPT2-INDUCED GENE 2	AIG2-like (avirulence induced gene) family protein;(source:Araport11)	avrRpt2-induced gene that exhibits RPS2- and avrRpt2-dependent induction early after infection with Pseudomonas syringae pv maculicola strain ES4326 carrying avrRpt2	AIG2-like (avirulence induced gene) family protein	AIG2
AT1G15770	8.22745	-0.261526	0.140047	-1.86741	0.0618437	0.279959	AT1G15770	AT1G15770		mediator of RNA polymerase II transcription subunit;(source:Araport11)
AT3G53690	77.3207	-0.261502	0.192758	-1.35663	0.174898	0.499935	AT3G53690	AT3G53690		RING/U-box superfamily protein;(source:Araport11)		RING/U-box superfamily protein
AT2G20590	66.0336	-0.261423	0.193597	-1.35035	0.176905	0.502698	AT2G20590	AT2G20590		Reticulon family protein;(source:Araport11)		Reticulon family protein	RTN17
AT2G05825	12.1045	-0.261413	0.163975	-1.59422	0.110887	0.393216	AT2G05825	AT2G05825		None;(source:Araport11)
AT2G34540	44.6992	-0.261285	0.193044	-1.3535	0.175896	0.500928	AT2G34540	AT2G34540		hypothetical protein;(source:Araport11)
AT3G06850	7984.71	-0.261253	0.117014	-2.23266	0.0255712	0.157526	AT3G06850	BCE2		2-oxoacid dehydrogenases acyltransferase family protein;(source:Araport11)	dihydrolipoamide branched chain acyltransferase	2-oxoacid dehydrogenases acyltransferase family protein	BCE2, DIN3, LTA1
AT1G47603	31.3144	-0.261201	0.184676	-1.41438	0.157251	0.47614	AT1G47603	PUP19	purine permease 19	purine permease 19;(source:Araport11)	Member of a family of proteins related to PUP1, a purine transporter. May be involved in the transport of purine and purine derivatives such as cytokinins, across the plasma membrane.	purine permease 19	ATPUP19, PUP19
AT5G02940	216.964	-0.261182	0.146735	-1.77995	0.0750835	0.313506	AT5G02940	AT5G02940		ion channel POLLUX-like protein, putative (DUF1012);(source:Araport11)		Protein of unknown function (DUF1012)
AT1G75920	26.5523	-0.261065	0.189278	-1.37927	0.167812	0.489822	AT1G75920	AT1G75920		GDSL-like Lipase/Acylhydrolase superfamily protein;(source:Araport11)	GDSL-motif esterase/acyltransferase/lipase. Enzyme group with broad substrate specificity that may catalyze acyltransfer or hydrolase reactions with lipid and non-lipid substrates. The mRNA is cell-to-cell mobile.	GDSL-like Lipase/Acylhydrolase superfamily protein
AT2G12462	345.778	-0.26102	0.12889	-2.02514	0.0428528	0.221283	AT2G12462	AT2G12462		sterile alpha motif (SAM) domain protein;(source:Araport11)
AT4G39590	8.67555	-0.261018	0.147238	-1.77277	0.0762671	0.316079	AT4G39590	AT4G39590		Galactose oxidase/kelch repeat superfamily protein;(source:Araport11)		Galactose oxidase/kelch repeat superfamily protein
AT3G28760	128.736	-0.261006	0.168212	-1.55164	0.120748	0.411965	AT3G28760	AT3G28760		3-dehydroquinate synthase;(source:Araport11)
AT2G29120	42.9141	-0.260986	0.19363	-1.34786	0.177704	0.503117	AT2G29120	GLR2.7	glutamate receptor 2.7	glutamate receptor 2.7;(source:Araport11)	member of Putative ligand-gated ion channel subunit family	glutamate receptor 2.7	ATGLR2.7, GLR2.7
AT1G22170	337.402	-0.260978	0.134171	-1.94512	0.0517609	0.251107	AT1G22170	AT1G22170		Phosphoglycerate mutase family protein;(source:Araport11)		Phosphoglycerate mutase family protein
AT1G67050	294.998	-0.260932	0.143507	-1.81826	0.0690248	0.297919	AT1G67050	AT1G67050		membrane-associated kinase regulator;(source:Araport11)
AT4G12940	5.88092	-0.260926	0.12583	-2.07363	0.0381137	NA	AT4G12940	AT4G12940		hypothetical protein;(source:Araport11)
AT1G10000	73.7696	-0.260843	0.184478	-1.41395	0.157376	0.476181	AT1G10000	AT1G10000		Ribonuclease H-like superfamily protein;(source:Araport11)		Ribonuclease H-like superfamily protein
AT2G28305	379.764	-0.260803	0.134077	-1.94518	0.0517533	0.251107	AT2G28305	LOG1	LONELY GUY 1	Putative lysine decarboxylase family protein;(source:Araport11)		Putative lysine decarboxylase family protein	ATLOG1, LOG1
AT1G27435	1225.42	-0.260729	0.10792	-2.41594	0.0156945	0.113447	AT1G27435	AT1G27435		hypothetical protein;(source:Araport11)
AT2G42395	37.0308	-0.260687	0.192521	-1.35407	0.175716	0.500771	AT2G42395	AT2G42395		hypothetical protein;(source:Araport11)
AT4G28330	63.426	-0.260635	0.192422	-1.3545	0.175577	0.500608	AT4G28330	AT4G28330		pyrroline-5-carboxylate reductase;(source:Araport11)
AT5G15790	547.015	-0.260604	0.107796	-2.41757	0.0156247	0.113083	AT5G15790	AT5G15790		RING/U-box superfamily protein;(source:Araport11)		RING/U-box superfamily protein
AT1G09890	67.7194	-0.260585	0.189338	-1.3763	0.168729	0.491356	AT1G09890	AT1G09890		Rhamnogalacturonate lyase family protein;(source:Araport11)		Rhamnogalacturonate lyase family protein
AT1G15660	562.258	-0.260532	0.117606	-2.2153	0.0267394	0.161984	AT1G15660	CENP-C	centromere protein C	centromere protein C;(source:Araport11)	Encodes a homologue of the human centromeric protein C (CENP-C). CENP-C co-localizes with the 180 bp centromeric regions of chromosomes throughout the cell cycle, but does not completely cover the 180 bp regions.	centromere protein C	CENP-C
AT5G50175	47.341	-0.260457	0.193461	-1.3463	0.178206	0.503348	AT5G50175	AT5G50175		transmembrane protein;(source:Araport11)
AT5G62290	438.871	-0.260449	0.124823	-2.08655	0.0369291	0.201584	AT5G62290	AT5G62290		nucleotide-sensitive chloride conductance regulator (ICln) family protein;(source:Araport11)		nucleotide-sensitive chloride conductance regulator (ICln) family protein
AT5G38350	952.423	-0.26011	0.108267	-2.40249	0.0162841	0.115847	AT5G38350	AT5G38350		Disease resistance protein (NBS-LRR class) family;(source:Araport11)		Disease resistance protein (NBS-LRR class) family
AT4G37370	217.025	-0.260068	0.153979	-1.68899	0.091222	0.353191	AT4G37370	CYP81D8	cytochrome P450, family 81, subfamily D, polypeptide 8	cytochrome P450, family 81, subfamily D, polypeptide 8;(source:Araport11)	member of CYP81D	cytochrome P450, family 81, subfamily D, polypeptide 8	CYP81D8
AT3G62060	160.062	-0.259973	0.160457	-1.6202	0.105188	0.381938	AT3G62060	AT3G62060		Pectinacetylesterase family protein;(source:Araport11)		Pectinacetylesterase family protein	AtPAE6, PAE6
AT5G36970	7.19125	-0.259953	0.141551	-1.83646	0.0662898	NA	AT5G36970	NHL25	NDR1/HIN1-like 25	NDR1/HIN1-like 25;(source:Araport11)	NDR1/HIN1-like protein, expression induced during incompatible response to a pathogen, expression is at least partly dependent on the salicylic acid signaling pathway	NDR1/HIN1-like 25	NHL25
AT3G62760	148.813	-0.259939	0.178874	-1.4532	0.146169	0.456409	AT3G62760	ATGSTF13		Glutathione S-transferase family protein;(source:Araport11)	Encodes glutathione transferase belonging to the phi class of GSTs. Naming convention according to Wagner et al. (2002).	Glutathione S-transferase family protein	ATGSTF13
AT1G47480	1709.1	-0.259885	0.0891151	-2.91628	0.00354228	0.0382574	AT1G47480	AT1G47480		alpha/beta-Hydrolases superfamily protein;(source:Araport11)		alpha/beta-Hydrolases superfamily protein
AT1G66150	1491.46	-0.25981	0.0841722	-3.08665	0.00202423	0.0246027	AT1G66150	TMK1	transmembrane kinase 1	transmembrane kinase 1;(source:Araport11)	receptor-like transmembrane kinase I (TMK1)	transmembrane kinase 1	TMK1
AT3G13560	354.917	-0.259764	0.139332	-1.86435	0.0622727	0.280875	AT3G13560	AT3G13560		O-Glycosyl hydrolases family 17 protein;(source:Araport11)		O-Glycosyl hydrolases family 17 protein
AT1G18840	877.429	-0.259521	0.106837	-2.42912	0.0151355	0.110568	AT1G18840	IQD30	IQ-domain 30	IQ-domain 30;(source:Araport11)	Member of IQ67 (CaM binding) domain containing family.	IQ-domain 30	IQD30
AT4G27660	47.1299	-0.259345	0.193511	-1.34021	0.180178	0.506213	AT4G27660	AT4G27660		hypothetical protein;(source:Araport11)
AT1G43650	405.233	-0.259323	0.138635	-1.87054	0.0614083	0.278764	AT1G43650	UMAMIT22	Usually multiple acids move in and out Transporters 22	nodulin MtN21 /EamA-like transporter family protein;(source:Araport11)	nodulin MtN21-like transporter family protein	nodulin MtN21 /EamA-like transporter family protein	UMAMIT22
AT5G59870	1143.08	-0.259306	0.0999548	-2.59423	0.0094803	0.0790125	AT5G59870	HTA6	histone H2A 6	histone H2A 6;(source:Araport11)	Encodes HTA6, a histone H2A protein.	histone H2A 6	h2a.w.6, HTA6
AT4G14770	266.561	-0.259293	0.152941	-1.69538	0.0900033	0.350398	AT4G14770	TCX2	TESMIN/TSO1-like CXC 2	TESMIN/TSO1-like CXC 2;(source:Araport11)	Regulates fate transition and cell Divisions in the stomatal lineage.	TESMIN/TSO1-like CXC 2	ATTCX2, SOL2, TCX2
AT2G38750	1832.28	-0.259282	0.12263	-2.11435	0.0344858	0.192931	AT2G38750	ANNAT4	annexin 4	annexin 4;(source:Araport11)	Annexins are a family of calcium dependent membrane binding proteins though to be involved in Golgi mediated secretion. This is one of four annexins identified in Arabidopsis.	annexin 4	ANNAT4, AtANN4
AT5G66985	451.928	-0.259218	0.135404	-1.91441	0.0555681	0.262514	AT5G66985	AT5G66985		hypothetical protein;(source:Araport11)
AT4G35030	988.047	-0.259181	0.117106	-2.21322	0.0268827	0.16254	AT4G35030	AT4G35030		Protein kinase superfamily protein;(source:Araport11)		Protein kinase superfamily protein
AT3G59650	352.719	-0.259023	0.131448	-1.97053	0.0487775	0.241351	AT3G59650	AT3G59650		mitochondrial ribosomal protein L51/S25/CI-B8 family protein;(source:Araport11)		mitochondrial ribosomal protein L51/S25/CI-B8 family protein
AT1G73760	675.362	-0.25897	0.10639	-2.43416	0.0149266	0.109431	AT1G73760	AT1G73760		RING/U-box superfamily protein;(source:Araport11)		RING/U-box superfamily protein	CTL14
AT3G25830	31.9465	-0.25895	0.192631	-1.34428	0.178859	0.504588	AT3G25830	TPS-CIN	terpene synthase-like sequence-1,8-cineole	terpene synthase-like sequence-1,8-cineole;(source:Araport11)	Encodes the monoterpene 1,8-cineole synthase, atTPS-Cin. This polypeptide was also shown to synthesize other monoterpenes albeit in minor quantities. The same polypeptide is encoded at two different loci, the result of gene duplication: at3g25820 and at3g25830.	terpene synthase-like sequence-1,8-cineole	ATTPS-CIN, TPS-CIN, TPS27
AT3G53190	1707.93	-0.258921	0.0865366	-2.99204	0.00277123	0.0313558	AT3G53190	AT3G53190		Pectin lyase-like superfamily protein;(source:Araport11)		Pectin lyase-like superfamily protein
AT1G06580	164.779	-0.258903	0.158252	-1.63601	0.101837	0.375484	AT1G06580	AT1G06580		Pentatricopeptide repeat (PPR) superfamily protein;(source:Araport11)		Pentatricopeptide repeat (PPR) superfamily protein	PPR1
AT3G49710	74.7577	-0.258842	0.186977	-1.38435	0.166251	0.488183	AT3G49710	AT3G49710		Pentatricopeptide repeat (PPR) superfamily protein;(source:Araport11)		Pentatricopeptide repeat (PPR) superfamily protein
AT3G03150	2685.24	-0.258796	0.100046	-2.58677	0.00968811	0.0802697	AT3G03150	AT3G03150		hypothetical protein;(source:Araport11)
AT2G25150	256.432	-0.258695	0.173591	-1.49025	0.136158	0.439063	AT2G25150	AT2G25150		HXXXD-type acyl-transferase family protein;(source:Araport11)		HXXXD-type acyl-transferase family protein
AT4G11920	446.181	-0.258687	0.132242	-1.95617	0.0504456	0.247325	AT4G11920	CCS52A2	cell cycle switch protein 52 A2	cell cycle switch protein 52 A2;(source:Araport11)	Encodes a putative activator of the anaphase-promoting complex/cyclosome. Promotes exit from the cell cycle and entry into the endocycle leading to endoreduplication. Mutation of this gene results in abnormal shoot apical meristem development. It likely regulates the development of meristems by indirectly interacting with WUS and CLV3.	cell cycle switch protein 52 A2	CCS52A2, FZR1
AT1G20090	1866.11	-0.258615	0.0877994	-2.94553	0.00322406	0.0354211	AT1G20090	ROP2	RHO-related protein from plants 2	RHO-related protein from plants 2;(source:Araport11)	Member of the Rho GTPase family. Functions to organize the microtubular cytoskeleton in combination with RIC1 and RIC4. These interactions affect pavement cell morphogenesis and pollen tube growth. ROP2 expression is stimulated by brassinosteroid treatment. Inhibit light-induced stomatal opening. The mRNA is cell-to-cell mobile.	RHO-related protein from plants 2	ARAC4, ATRAC4, ATROP2, ROP2
AT2G39010	327.819	-0.258594	0.182732	-1.41515	0.157024	0.475842	AT2G39010	PIP2E	plasma membrane intrinsic protein 2E	plasma membrane intrinsic protein 2E;(source:Araport11)		plasma membrane intrinsic protein 2E	PIP2;6, PIP2E
AT3G50650	1025.13	-0.25859	0.115971	-2.22979	0.0257617	0.158239	AT3G50650	AT3G50650		GRAS family transcription factor;(source:Araport11)		GRAS family transcription factor
AT4G38480	230.224	-0.258584	0.155126	-1.66693	0.0955282	0.36321	AT4G38480	AT4G38480		Transducin/WD40 repeat-like superfamily protein;(source:Araport11)		Transducin/WD40 repeat-like superfamily protein	ABD1
AT3G59570	280.615	-0.258576	0.144324	-1.79164	0.0731909	0.308714	AT3G59570	AT3G59570		Ypt/Rab-GAP domain of gyp1p superfamily protein;(source:Araport11)		Ypt/Rab-GAP domain of gyp1p superfamily protein
AT4G19865	192.483	-0.258515	0.164352	-1.57293	0.115734	0.402161	AT4G19865	AT4G19865		Galactose oxidase/kelch repeat superfamily protein;(source:Araport11)		Galactose oxidase/kelch repeat superfamily protein
AT1G52245	512.491	-0.258513	0.114966	-2.24861	0.0245375	0.152716	AT1G52245	AT1G52245		dynein light chain LC6, flagellar outer arm-like protein;(source:Araport11)
AT2G31810	7023.7	-0.258166	0.089531	-2.88354	0.00393234	0.0414668	AT2G31810	AT2G31810		ACT domain-containing small subunit of acetolactate synthase protein;(source:Araport11)		ACT domain-containing small subunit of acetolactate synthase protein	AHASS1, AIP1
AT5G67080	101.02	-0.258143	0.17724	-1.45646	0.145265	0.455133	AT5G67080	MAPKKK19	mitogen-activated protein kinase kinase kinase 19	mitogen-activated protein kinase kinase kinase 19;(source:Araport11)	member of MEKK subfamily	mitogen-activated protein kinase kinase kinase 19	MAPKKK19, MKK19
AT2G39230	98.7698	-0.258069	0.183042	-1.40989	0.158571	0.477203	AT2G39230	LOJ	LATERAL ORGAN JUNCTION	LATERAL ORGAN JUNCTION;(source:Araport11)	Encodes a pentatricopeptide protein (LOJ) that is specifically expressed in lateral organ junctions.	LATERAL ORGAN JUNCTION	LOJ
AT3G62990	73.2916	-0.258009	0.193587	-1.33278	0.182604	0.510399	AT3G62990	AT3G62990		myelin transcription factor-like protein;(source:Araport11)
AT5G24760	1110.67	-0.257994	0.101427	-2.54364	0.0109704	0.0879298	AT5G24760	AT5G24760		GroES-like zinc-binding dehydrogenase family protein;(source:Araport11)		GroES-like zinc-binding dehydrogenase family protein
AT5G27110	67.5339	-0.257825	0.187781	-1.37301	0.16975	0.493277	AT5G27110	AT5G27110		Tetratricopeptide repeat (TPR)-like superfamily protein;(source:Araport11)		Tetratricopeptide repeat (TPR)-like superfamily protein
AT1G06573	434.423	-0.257816	0.125746	-2.05029	0.0403361	0.212393	AT1G06573	AT1G06573		Natural antisense transcript overlaps with AT1G32460;(source:Araport11)
AT5G62270	915.15	-0.257764	0.101494	-2.53971	0.0110944	0.0886533	AT5G62270	GCD1	GAMETE CELL DEFECTIVE 1	ribosomal protein L20;(source:Araport11)	Ribosomal protein L20;(source:Araport11). Required for proper mitochondrial cristae formation. Expressed throughout plant. Mutants are defective in late stages of megagametogenesis. Pollen tube defective. Gametophytic lethality is probably due to mitochondrial disfunction.		GCD1
AT5G55125	451.304	-0.257759	0.115851	-2.22492	0.0260868	0.159292	AT5G55125	AT5G55125		Ribosomal protein L31;(source:Araport11)		Ribosomal protein L31
AT2G39040	211.557	-0.257525	0.185057	-1.3916	0.164043	0.484723	AT2G39040	AT2G39040		Peroxidase superfamily protein;(source:Araport11)		Peroxidase superfamily protein
AT3G46950	94.1847	-0.25746	0.186659	-1.37931	0.167801	0.489822	AT3G46950	AT3G46950		Mitochondrial transcription termination factor family protein;(source:Araport11)		Mitochondrial transcription termination factor family protein	mTERF33
AT1G07373	8.56693	-0.257434	0.1138	-2.26216	0.0236878	0.14981	AT1G07373	AT1G07373		None;(source:Araport11)	Member of conserved family of peptides involved in Fe uptake and homeostasis.		IMA6
AT4G33260	632.825	-0.257408	0.129919	-1.98129	0.0475582	0.237297	AT4G33260	CDC20.2	cell division cycle 20.2	Transducin family protein / WD-40 repeat family protein;(source:Araport11)	Encodes a CDC20 protein that interacts with APC subunits, components of the mitochondrial checkpoint complex and mitotic cyclin substrates and is indispensable for normal plant development and fertility.	Transducin family protein / WD-40 repeat family protein	AtCDC20.2, CDC20.2
AT2G22630	75.972	-0.257311	0.193256	-1.33145	0.18304	0.511207	AT2G22630	AGL17	AGAMOUS-like 17	AGAMOUS-like 17;(source:Araport11)	Encodes a MADs domain containing protein involved in promoting flowering. Loss of function mutations show delayed flowering in long days and reduced levels of LFY and AP1 expression.	AGAMOUS-like 17	AGL17
AT3G20670	690.589	-0.25728	0.112733	-2.28221	0.0224768	0.144567	AT3G20670	HTA13	histone H2A 13	histone H2A 13;(source:Araport11)	Encodes HTA13, a histone H2A protein.	histone H2A 13	HTA13
AT2G43535	16261.4	-0.257242	0.101058	-2.54549	0.0109124	0.0875562	AT2G43535	AT2G43535		Scorpion toxin-like knottin superfamily protein;(source:Araport11)	Encodes a defensin-like (DEFL) family protein.	Scorpion toxin-like knottin superfamily protein
AT5G54400	88.0495	-0.257223	0.183166	-1.40432	0.160225	0.47893	AT5G54400	AT5G54400		S-adenosyl-L-methionine-dependent methyltransferases superfamily protein;(source:Araport11)		S-adenosyl-L-methionine-dependent methyltransferases superfamily protein
AT4G16155	718.624	-0.25713	0.114555	-2.24459	0.0247944	0.153953	AT4G16155	AT4G16155		dihydrolipoamide dehydrogenase;(source:Araport11)		dihydrolipoyl dehydrogenases
AT1G02630	35.9271	-0.257046	0.193604	-1.32769	0.18428	0.512829	AT1G02630	AT1G02630		Nucleoside transporter family protein;(source:Araport11)		Nucleoside transporter family protein
AT5G23800	88.1466	-0.257035	0.185978	-1.38207	0.166949	0.489198	AT5G23800	DUF 10	DOMAIN OF UNKNOWN FUNCTION 724 10	agenet domain protein (DOMAIN OF UNKNOWN FUNCTION 724 10);(source:Araport11)	Member of the plant-specific DUF724 protein family. Arabidopsis has 10 DUF724 proteins. Loss of function mutant has a WT phenotype	DOMAIN OF UNKNOWN FUNCTION 724 10	ATDUF10, DUF 10
AT1G72730	760.281	-0.257014	0.100676	-2.55288	0.0106837	0.0864182	AT1G72730	AT1G72730		DEA(D/H)-box RNA helicase family protein;(source:Araport11)		DEA(D/H)-box RNA helicase family protein
AT3G47840	49.234	-0.256949	0.193529	-1.3277	0.184277	0.512829	AT3G47840	AT3G47840		Tetratricopeptide repeat (TPR)-like superfamily protein;(source:Araport11)		Tetratricopeptide repeat (TPR)-like superfamily protein
AT3G13898	26.7996	-0.256898	0.189658	-1.35453	0.175566	0.500608	AT3G13898	AT3G13898		EPIDERMAL PATTERNING FACTOR-like protein;(source:Araport11)
AT3G04770	293.66	-0.25681	0.132781	-1.93409	0.0531023	0.25439	AT3G04770	RPSAb	40s ribosomal protein SA B	40s ribosomal protein SA B;(source:Araport11)		40s ribosomal protein SA B	RPSAb
AT1G49880	134.398	-0.256668	0.169965	-1.51012	0.131012	0.431532	AT1G49880	Erv1	Erv1	Erv1/Alr family protein;(source:Araport11)	Encodes Erv1, a component of the mitochondrial intermembrane space assembly machinery involved in the import pathway of the small intermembrane space proteins. It contains a Cys-X-Cys shuttle disulfide and oxidizes thioredoxin in vitro.	Erv1/Alr family protein	AtErv1, EMB3106, Erv1
AT1G44170	3790.01	-0.256666	0.0820848	-3.12684	0.00176694	0.0221506	AT1G44170	ALDH3H1	aldehyde dehydrogenase 3H1	aldehyde dehydrogenase 3H1;(source:Araport11)	Encodes an aldehyde dehydrogenase induced by ABA and dehydration that can oxidize saturated aliphatic aldehydes. It is also able to oxidize beta-unsaturated aldehydes, but not aromatic aldehydes. Activity of ALDH3H1 is NAD +-dependent.	aldehyde dehydrogenase 3H1	ALDH3H1, ALDH4
AT1G61590	2386.69	-0.256631	0.0865766	-2.96421	0.00303461	0.0337577	AT1G61590	AT1G61590		Protein kinase superfamily protein;(source:Araport11)		Protein kinase superfamily protein
AT2G34170	215.437	-0.25657	0.1551	-1.65422	0.0980822	0.368414	AT2G34170	AT2G34170		hypothetical protein (DUF688);(source:Araport11)		Protein of unknown function (DUF688)
AT5G20850	94.7896	-0.25656	0.185708	-1.38153	0.167117	0.489359	AT5G20850	RAD51	RAS associated with diabetes protein 51	RAS associated with diabetes protein 51;(source:Araport11)	Encodes a homolog of yeast RAD51. Its mRNA is most abundant in early flower buds and is expressed at high levels in exponentially growing cells in suspension cultures and is induced in response to gamma radiation. Also involved in defense gene transcription during plant immune responses.	RAS associated with diabetes protein 51	ATRAD51, RAD51
AT3G53850	209.776	-0.256468	0.156033	-1.64367	0.100243	0.372953	AT3G53850	AT3G53850		Uncharacterized protein family (UPF0497);(source:Araport11)		Uncharacterised protein family (UPF0497)	CASPL5B2
AT4G21880	187.158	-0.256338	0.151811	-1.68853	0.0913098	0.353339	AT4G21880	AT4G21880		Pentatricopeptide repeat (PPR) superfamily protein;(source:Araport11)		Pentatricopeptide repeat (PPR) superfamily protein
AT2G32870	12.2528	-0.256337	0.135887	-1.88641	0.0592402	0.272967	AT2G32870	AT2G32870		TRAF-like family protein;(source:Araport11)		TRAF-like family protein
AT1G29100	215.549	-0.256333	0.186486	-1.37454	0.169275	0.492402	AT1G29100	AT1G29100		Heavy metal transport/detoxification superfamily protein;(source:Araport11)		Heavy metal transport/detoxification superfamily protein
AT1G67060	988.299	-0.256316	0.0911714	-2.81137	0.00493313	0.0493453	AT1G67060	AT1G67060		peptidase M50B-like protein;(source:Araport11)
AT5G35580	941.326	-0.256315	0.111583	-2.29707	0.0216145	0.140875	AT5G35580	AT5G35580		Protein kinase superfamily protein;(source:Araport11)		Protein kinase superfamily protein	PBL13
AT4G21705	279.608	-0.256263	0.145412	-1.76233	0.0780135	0.320765	AT4G21705	AT4G21705		Tetratricopeptide repeat (TPR)-like superfamily protein;(source:Araport11)		Tetratricopeptide repeat (TPR)-like superfamily protein
AT3G07215	481.145	-0.256222	0.1217	-2.10537	0.0352595	0.195532	AT3G07215	AT3G07215		other_RNA;(source:Araport11)		other RNA
AT4G28590	80.7345	-0.256092	0.190664	-1.34316	0.17922	0.505133	AT4G28590	MRL7	Mesophyll-cell RNAi Library line 7	polyadenylate-binding protein 2-binding protein;(source:Araport11)			AtECB1, ECB1, MRL7, SVR4
AT1G80270	491.549	-0.255981	0.120219	-2.12929	0.0332305	0.188476	AT1G80270	PPR596	PENTATRICOPEPTIDE REPEAT 596	PENTATRICOPEPTIDE REPEAT 596;(source:Araport11)		PENTATRICOPEPTIDE REPEAT 596	PPR596
AT4G22010	1016.67	-0.255975	0.130326	-1.96411	0.0495174	0.244077	AT4G22010	sks4	SKU5 similar 4	SKU5 similar 4;(source:Araport11)		SKU5 similar 4	sks4
AT3G12860	276.654	-0.255894	0.136041	-1.88101	0.0599712	0.274897	AT3G12860	AT3G12860		NOP56-like pre RNA processing ribonucleoprotein;(source:Araport11)		NOP56-like pre RNA processing ribonucleoprotein
AT1G26200	63.9283	-0.255736	0.191499	-1.33544	0.181732	0.509023	AT1G26200	AT1G26200		TRAM, LAG1 and CLN8 (TLC) lipid-sensing domain containing protein;(source:Araport11)		TRAM, LAG1 and CLN8 (TLC) lipid-sensing domain containing protein
AT5G01520	991.848	-0.255682	0.122583	-2.08579	0.0369974	0.201696	AT5G01520	AIRP2	ABA Insensitive RING Protein 2	RING/U-box superfamily protein;(source:Araport11)	Encodes a cytosolic RING-type E3 ubiquitin (Ub) ligase that is critical for ABA and high salinity responses during germination. AtAIRP2 and SDIR1 likely play a combinatory role in ABA signaling and the response to high salt in Arabidopsis.	RING/U-box superfamily protein	AIRP2, AtAIRP2
AT4G11400	21.438	-0.255664	0.185614	-1.3774	0.168389	0.490974	AT4G11400	AT4G11400		ARID/BRIGHT DNA-binding , ELM2 domain and myb-like DNA-binding domain-containing protein;(source:Araport11)		ARID/BRIGHT DNA-binding domain;ELM2 domain protein
AT2G21350	49.936	-0.255564	0.193606	-1.32002	0.186827	0.51672	AT2G21350	AT2G21350		RNA-binding CRS1 / YhbY (CRM) domain protein;(source:Araport11)		RNA-binding CRS1 / YhbY (CRM) domain protein
AT3G06080	1203.68	-0.25521	0.0906378	-2.81571	0.00486698	0.0489849	AT3G06080	TBL10	TRICHOME BIREFRINGENCE-LIKE 10	trichome birefringence-like protein (DUF828);(source:Araport11)	Encodes a member of the TBL (TRICHOME BIREFRINGENCE-LIKE) gene family containing a plant-specific DUF231 (domain of unknown function) domain. TBL gene family has 46 members, two of which (TBR/AT5G06700 and TBL3/AT5G01360) have been shown to be involved in the synthesis and deposition of secondary wall cellulose, presumably by influencing the esterification state of pectic polymers. A nomenclature for this gene family has been proposed (Volker Bischoff & Wolf Scheible, 2010, personal communication).	Plant protein of unknown function (DUF828)	TBL10
AT3G14390	815.381	-0.255131	0.0995389	-2.56313	0.0103733	0.0847836	AT3G14390	AT3G14390		Pyridoxal-dependent decarboxylase family protein;(source:Araport11)	Meso-diaminopimelate decarboxylase which catalyzes the decarboxylation of mesodiaminopimelate, the final reaction in the diaminopimelate L-lysine biosynthetic pathway.	Pyridoxal-dependent decarboxylase family protein	DAPDC1
AT2G43000	67.8032	-0.255107	0.187916	-1.35756	0.174602	0.499256	AT2G43000	NAC042	NAC domain containing protein 42	NAC domain containing protein 42;(source:Araport11)	Encodes a NAC transcription factor induced by hydrogen peroxide (H2O2). Involved in senescence. Over expression of the gene strongly delays senescence and enhances tolerance to various abiotic stresses.	NAC domain containing protein 42	ANAC042, AtJUB1, JUB1, NAC042
AT3G20300	75.8885	-0.255074	0.189694	-1.34465	0.178737	0.504359	AT3G20300	AT3G20300		extracellular ligand-gated ion channel protein (DUF3537);(source:Araport11)		Protein of unknown function (DUF3537)
AT1G68930	91.8296	-0.254973	0.179247	-1.42247	0.154891	0.471997	AT1G68930	AT1G68930		pentatricopeptide (PPR) repeat-containing protein;(source:Araport11)		pentatricopeptide (PPR) repeat-containing protein
AT4G32300	1795.43	-0.254959	0.0940518	-2.71084	0.00671133	0.0619762	AT4G32300	SD2-5	S-domain-2 5	S-domain-2 5;(source:Araport11)		S-domain-2 5	SD2-5
AT3G07650	1566.02	-0.254869	0.10084	-2.52746	0.011489	0.0907272	AT3G07650	COL9	CONSTANS-like 9	CONSTANS-like 9;(source:Araport11)	This gene belongs to the CO (CONSTANS) gene family. This gene family is divided in three subgroups: groups III, to which COL9 belongs, is characterised by one B-box (supposed to regulate protein-protein interactions) and a second diverged zinc finger. COL9 downregulates expression of CO (CONSTANS) as well as FT and SOC1 which are known regulatory targets of CO. The mRNA is cell-to-cell mobile.	CONSTANS-like 9	BBX7, COL9
AT2G11810	29.1776	-0.254721	0.18895	-1.34809	0.17763	0.503117	AT2G11810	MGDC	monogalactosyldiacylglycerol synthase type C	monogalactosyldiacylglycerol synthase type C;(source:Araport11)	MGD3 is the major enzyme for galactolipid metabolism during phosphate starvation. Does not contribute to galactolipid synthesis under P1-sufficient conditions.	monogalactosyldiacylglycerol synthase type C	ATMGD3, MGD3, MGDC
AT5G28470	7.97441	-0.254542	0.139775	-1.82108	0.0685948	NA	AT5G28470	AT5G28470		Major facilitator superfamily protein;(source:Araport11)		Major facilitator superfamily protein
AT1G26840	77.4905	-0.254486	0.188995	-1.34652	0.178133	0.503346	AT1G26840	ORC6	origin recognition complex protein 6	origin recognition complex protein 6;(source:Araport11)	Origin Recognition Complex subunit 6. Involved in the initiation of DNA replication. Regulated transcriptionally during cell cycle, peaking at G1/S-phase. Target of E2F/DF family of transcription factors. It acts downstream of BRP4, and is, at least in part, involved in the BRP4-mediated mitotic cell-cycle progression.	origin recognition complex protein 6	ATORC6, ORC6
AT4G37550	1972.17	-0.254379	0.0973465	-2.61312	0.00897185	0.0759124	AT4G37550	AT4G37550		Acetamidase/Formamidase family protein;(source:Araport11)		Acetamidase/Formamidase family protein
AT4G28950	90.0408	-0.254283	0.179087	-1.41988	0.155642	0.47306	AT4G28950	ROP9	RHO-related protein from plants 9	RHO-related protein from plants 9;(source:Araport11)	A member of ROP GTPase gene family.	RHO-related protein from plants 9	ARAC7, ATRAC7, ATROP9, RAC7, ROP9
AT1G77810	471.096	-0.254195	0.112926	-2.25098	0.0243866	0.152136	AT1G77810	AT1G77810		Galactosyltransferase family protein;(source:Araport11)		Galactosyltransferase family protein
AT2G27840	736.705	-0.254171	0.100144	-2.53805	0.0111474	0.0889113	AT2G27840	HDT4		histone deacetylase-related / HD-like protein;(source:Araport11)	Belongs to the plant specific HD2 type proteins; similar to nucleolar Zea mays histone deacetylase; HD2-p39	histone deacetylase-related / HD-related	HD2D, HDA13, HDT04, HDT4
AT3G18400	1078.14	-0.254089	0.0953334	-2.66527	0.00769265	0.0681897	AT3G18400	NAC058	NAC domain containing protein 58	NAC domain containing protein 58;(source:Araport11)		NAC domain containing protein 58	anac058, NAC058
AT1G77380	940.536	-0.254081	0.0969319	-2.62123	0.00876124	0.0748192	AT1G77380	AAP3	amino acid permease 3	amino acid permease 3;(source:Araport11)	Amino acid permease which transports basic amino acids.	amino acid permease 3	AAP3, ATAAP3
AT1G27030	12518.6	-0.254065	0.0691501	-3.67411	0.000238679	0.00444468	AT1G27030	AT1G27030		hypothetical protein;(source:Araport11)
AT5G44070	2394.78	-0.254042	0.079307	-3.20328	0.00135873	0.0180616	AT5G44070	CAD1	CADMIUM SENSITIVE 1	phytochelatin synthase 1 (PCS1);(source:Araport11)	Phytochelatin synthase gene confers tolerance to cadmium ions. Catalyzes phytochelatin (PC) synthesis from glutathione (GSH) in the presence of Cd2+, Zn2+, Cu2+ and Fe3+, but not by Co2+ or Ni2+. The mRNA is cell-to-cell mobile.	phytochelatin synthase 1 (PCS1)	ARA8, ATPCS1, CAD1, PCS1
AT5G44582	67.712	-0.253968	0.193381	-1.3133	0.189081	0.519621	AT5G44582	AT5G44582		hypothetical protein;(source:Araport11)
AT1G73965	20.1277	-0.253855	0.181396	-1.39945	0.161677	0.480911	AT1G73965	CLE13	CLAVATA3/ESR-RELATED 13	CLAVATA3/ESR-RELATED 13;(source:Araport11)	Member of a large family of putative ligands homologous to the Clavata3 gene. Consists of a single exon. Can partially replace CLV3 function in vivo.	CLAVATA3/ESR-RELATED 13	CLE13
AT1G74690	1896.57	-0.253818	0.0856893	-2.96208	0.00305573	0.0339568	AT1G74690	IQD31	IQ-domain 31	IQ-domain 31;(source:Araport11)	Encodes a microtubule-associated protein.Member of IQ67 (CaM binding) domain containing family.	IQ-domain 31	IQD31
AT2G35550	110.29	-0.253764	0.177217	-1.43194	0.15216	0.46677	AT2G35550	BPC7	basic pentacysteine 7	basic pentacysteine 7;(source:Araport11)		basic pentacysteine 7	ATBPC7, BBR, BPC7
AT4G02160	11.5281	-0.253549	0.154846	-1.63743	0.101541	0.37514	AT4G02160	AT4G02160		cotton fiber protein;(source:Araport11)
AT5G45530	32.413	-0.25354	0.192765	-1.31528	0.188417	0.518631	AT5G45530	AT5G45530		transmembrane protein, putative (DUF594);(source:Araport11)		Protein of unknown function (DUF594)
AT1G29270	127.387	-0.253469	0.17435	-1.45379	0.146004	0.456324	AT1G29270	AT1G29270		transcription factor bHLH35-like protein;(source:Araport11)
AT1G04247	114.29	-0.253451	0.175784	-1.44183	0.14935	0.461663	AT1G04247	AT1G04247		Natural antisense transcript overlaps with AT1G04220;(source:Araport11)
AT3G27280	1257.71	-0.253367	0.0936968	-2.70411	0.00684871	0.0628562	AT3G27280	PHB4	prohibitin 4	prohibitin 4;(source:Araport11)	Part of protein complexes that are necessary for proficient mitochondrial function or biogenesis, thereby supporting cell division and differentiation in apical tissues	prohibitin 4	ATPHB4, PHB4
AT5G21120	25.2357	-0.25335	0.181385	-1.39676	0.162487	0.482009	AT5G21120	EIL2	ETHYLENE-INSENSITIVE3-like 2	ETHYLENE-INSENSITIVE3-like 2;(source:Araport11)	ethylene-insensitive3-like2 (EIL2)	ETHYLENE-INSENSITIVE3-like 2	EIL2
AT5G45775	3146.53	-0.253307	0.0911432	-2.77922	0.00544901	0.0531948	AT5G45775	AT5G45775		Ribosomal L5P family protein;(source:Araport11)		Ribosomal L5P family protein
AT5G38300	86.3323	-0.253239	0.17948	-1.41096	0.158257	0.477028	AT5G38300	AT5G38300		homeobox Hox-B3-like protein;(source:Araport11)
AT4G11140	28.7064	-0.253232	0.189472	-1.33651	0.181381	0.508445	AT4G11140	CRF1	cytokinin response factor 1	cytokinin response factor 1;(source:Araport11)	Encodes a member of the ERF (ethylene response factor) subfamily B-5 of ERF/AP2 transcription factor family. The protein contains one AP2 domain. There are 7 members in this subfamily. CRF proteins relocalize to the nucleus in response to cytokinin.	cytokinin response factor 1	CRF1
AT1G68130	215.186	-0.25318	0.157829	-1.60414	0.108684	0.389148	AT1G68130	IDD14	indeterminate(ID)-domain 14	indeterminate(ID)-domain 14;(source:Araport11)	Encodes the longer of two splice variants of a transcription factor involved in regulating starch metabolism in response to cold.	indeterminate(ID)-domain 14	AtIDD14, IDD14, IDD14alpha, IDD14beta
AT4G03510	3044.26	-0.253155	0.105216	-2.40604	0.0161265	0.115308	AT4G03510	RMA1	RING membrane-anchor 1	RING membrane-anchor 1;(source:Araport11)	RMA1 encodes a novel 28 kDa protein with a RING finger motif and a C-terminal membrane-anchoring domain that is involved in the secretory pathway. Has E3 ubiquitin ligase activity.	RING membrane-anchor 1	ATRMA1, RMA1
AT5G16870	266.794	-0.252837	0.141593	-1.78566	0.0741538	0.311099	AT5G16870	AT5G16870		Peptidyl-tRNA hydrolase II (PTH2) family protein;(source:Araport11)		Peptidyl-tRNA hydrolase II (PTH2) family protein
AT2G46535	1235.15	-0.25281	0.103419	-2.44453	0.0145043	0.107152	AT2G46535	AT2G46535		hypothetical protein;(source:Araport11)
AT1G72470	402.69	-0.25274	0.144167	-1.7531	0.0795846	0.325044	AT1G72470	EXO70D1	exocyst subunit exo70 family protein D1	exocyst subunit exo70 family protein D1;(source:Araport11)	A member of EXO70 gene family, putative exocyst subunits, conserved in land plants. Arabidopsis thaliana contains 23 putative EXO70 genes, which can be classified into eight clusters on the phylogenetic tree.	exocyst subunit exo70 family protein D1	ATEXO70D1, EXO70D1
AT3G25880	14.0059	-0.252723	0.171062	-1.47738	0.139573	0.445959	AT3G25880	AT3G25880		NAD(P)-binding Rossmann-fold superfamily protein;(source:Araport11)		NAD(P)-binding Rossmann-fold superfamily protein
AT5G51780	2247.47	-0.252623	0.0795531	-3.17553	0.00149562	0.0194385	AT5G51780	AT5G51780		basic helix-loop-helix (bHLH) DNA-binding superfamily protein;(source:Araport11)		basic helix-loop-helix (bHLH) DNA-binding superfamily protein	bHLH
AT5G26860	975.485	-0.252574	0.0956674	-2.64013	0.00828749	0.0719996	AT5G26860	LON1	lon protease 1	lon protease 1;(source:Araport11)	Encodes a member of the Lon protease-like proteins (Lon1/At5g26860, Lon2/At5g47040, Lon3/At3g05780, Lon4/At3g05790). Lon is a multifunctional ATP-dependent protease which exists in bacteria, archaea and within organelles in eukaryotic cells. Lon proteases are responsible for the degradation of abnormal, damaged and unstable proteins. The mRNA is cell-to-cell mobile.	lon protease 1	LON1, LON_ARA_ARA
AT5G26000	233.505	-0.252551	0.160416	-1.57435	0.115407	0.401696	AT5G26000	TGG1	thioglucoside glucohydrolase 1	thioglucoside glucohydrolase 1;(source:Araport11)	member of Glycoside Hydrolase Family 1. encodes one of two known functional myrosinase enzymes in Arabidopsis. The enzyme catalyzes the hydrolysis of glucosinolates into compounds that are toxic to various microbes and herbivores.	thioglucoside glucohydrolase 1	AtTGG1, BGLU38, TGG1
AT3G50460	832.444	-0.252465	0.126933	-1.98897	0.0467047	0.234144	AT3G50460	HR2	homolog of RPW8 2	homolog of RPW8 2;(source:Araport11)	Homolog of RPW8	homolog of RPW8 2	HR2
AT5G56580	180.719	-0.252341	0.153543	-1.64346	0.100289	0.373055	AT5G56580	MKK6	MAP kinase kinase 6	MAP kinase kinase 6;(source:Araport11)	Encodes a member of the MAP Kinase Kinase family of proteins. It can phosphorylate MPK12 in vitro and it can be dephosphorylated by MKP2 in vitro.	MAP kinase kinase 6	ANQ1, ATMKK6, MKK6, SUMM4
AT4G37070	8671.97	-0.252319	0.0881487	-2.86243	0.00420408	0.0437721	AT4G37070	PLP1		Acyl transferase/acyl hydrolase/lysophospholipase superfamily protein;(source:Araport11)	Patatin-related phospholipase A. Expressed strongly and exclusively in roots. AtplaIVA-null mutants have reduced lateral root development. Phosphorylation by calcium-dependent protein kinases in vitro enhances its activity.	Acyl transferase/acyl hydrolase/lysophospholipase superfamily protein	AtPLAIVA, PLA IVA, PLP1
AT1G53540	202.926	-0.252309	0.171615	-1.47021	0.141505	0.448606	AT1G53540	AT1G53540		HSP20-like chaperones superfamily protein;(source:Araport11)	Member of the class I small heat-shock protein (sHSP) family, which accounts for the majority of sHSPs in maturing seeds	HSP20-like chaperones superfamily protein	HSP17.6C
AT5G04150	79.5149	-0.252307	0.189311	-1.33276	0.18261	0.510399	AT5G04150	BHLH101		basic helix-loop-helix (bHLH) DNA-binding superfamily protein;(source:Araport11)	Encodes a member of the basic helix-loop-helix transcription factor family protein. Functions as a key regulator of iron-deficiency responses independent of the master regulator FIT. Likely regulates genes involved in the distribution of iron within the plant.	basic helix-loop-helix (bHLH) DNA-binding superfamily protein	BHLH101
AT3G13660	16.4789	-0.252076	0.171068	-1.47354	0.140604	0.447226	AT3G13660	AT3G13660		Disease resistance-responsive (dirigent-like protein) family protein;(source:Araport11)		Disease resistance-responsive (dirigent-like protein) family protein
AT5G08180	1311.87	-0.252055	0.100488	-2.5083	0.0121314	0.0942207	AT5G08180	AT5G08180		Ribosomal protein L7Ae/L30e/S12e/Gadd45 family protein;(source:Araport11)		Ribosomal protein L7Ae/L30e/S12e/Gadd45 family protein
AT1G75990	783.071	-0.25204	0.0985503	-2.55747	0.0105436	0.0857442	AT1G75990	AT1G75990		PAM domain (PCI/PINT associated module) protein;(source:Araport11)		PAM domain (PCI/PINT associated module) protein
AT5G46540	8.5123	-0.25204	0.12153	-2.07389	0.0380892	0.205161	AT5G46540	ABCB7	ATP-binding cassette B7	P-glycoprotein 7;(source:Araport11)		P-glycoprotein 7	ABCB7, PGP7
AT3G02650	473.01	-0.252003	0.12545	-2.00879	0.044559	0.227598	AT3G02650	AT3G02650		Tetratricopeptide repeat (TPR)-like superfamily protein;(source:Araport11)		Tetratricopeptide repeat (TPR)-like superfamily protein
AT4G11820	2268	-0.251972	0.0983602	-2.56173	0.0104154	0.0849877	AT4G11820	HMGS	HYDROXYMETHYLGLUTARYL-COA SYNTHASE	hydroxymethylglutaryl-CoA synthase / HMG-CoA synthase / 3-hydroxy-3-methylglutaryl coenzyme A synthase;(source:Araport11)	Encodes a protein with hydroxymethylglutaryl-CoA synthase activity which was characterized by phenotypical complementation of the S. cerevisiae mutant. Involved in glucosinolate biosynthesis.	hydroxymethylglutaryl-CoA synthase / HMG-CoA synthase / 3-hydroxy-3-methylglutaryl coenzyme A synthase	FKP1, HMGS, MVA1
AT2G38480	118.644	-0.251795	0.16961	-1.48455	0.137664	0.441996	AT2G38480	AT2G38480		Uncharacterized protein family (UPF0497);(source:Araport11)		Uncharacterised protein family (UPF0497)	CASPL4B1
AT1G77122	176.243	-0.251733	0.160231	-1.57107	0.116167	0.403103	AT1G77122	AT1G77122		Uncharacterized protein family UPF0090;(source:Araport11)		Uncharacterised protein family UPF0090
AT2G36210	217.735	-0.251714	0.161297	-1.56056	0.118628	0.408202	AT2G36210	AT2G36210		SAUR-like auxin-responsive protein family;(source:Araport11)		SAUR-like auxin-responsive protein family	SAUR45
AT2G47010	430.147	-0.251619	0.138502	-1.81672	0.0692605	0.298293	AT2G47010	AT2G47010		calcium/calcium/calmodulin-dependent Serine/Threonine-kinase;(source:Araport11)
AT4G13235	297.243	-0.251599	0.143806	-1.74957	0.0801932	0.325961	AT4G13235	EDA21	embryo sac development arrest 21	embryo sac development arrest 21;(source:Araport11)	Encodes a defensin-like (DEFL) family protein.	embryo sac development arrest 21	EDA21
AT5G15160	25.9863	-0.251375	0.189472	-1.32671	0.184603	0.513231	AT5G15160	BNQ2	BANQUO 2	BANQUO 2;(source:Araport11)	BNQ2 belongs to a family of atypical non-DNA binding basic helix-loop-helix (bHLH) proteins that heterodimerize with and negatively regulate bHLH transcription factors. Directly and negatively regulated by AP3 and PI in petals.Required for appropriate regulation of flowering time.	BANQUO 2	BHLH134, BNQ2
AT5G10740	1138.62	-0.251361	0.0985151	-2.5515	0.010726	0.0866795	AT5G10740	AT5G10740		Protein phosphatase 2C family protein;(source:Araport11)		Protein phosphatase 2C family protein
AT1G03780	391.812	-0.251345	0.133848	-1.87784	0.0604027	0.276308	AT1G03780	TPX2	targeting protein for XKLP2	targeting protein for XKLP2;(source:Araport11)	Homolog of vertebrate TPX2. Protein has three domains involved in nuclear targeting, one in nuclear export and two in microtubule binding. Involved in mitotic spindle assembly during late prophase and early prometaphase.	targeting protein for XKLP2	AtTPX2, TPX2
AT4G11550	125.108	-0.251295	0.177766	-1.41363	0.15747	0.476285	AT4G11550	AT4G11550		Cysteine/Histidine-rich C1 domain family protein;(source:Araport11)		Cysteine/Histidine-rich C1 domain family protein
AT1G51630	2668.93	-0.251249	0.0771325	-3.25737	0.00112452	0.0155243	AT1G51630	MSR2	Mannan Synthesis Related 2	O-fucosyltransferase family protein;(source:Araport11)		O-fucosyltransferase family protein	AtMSR2, MSR2
AT2G18520	141.816	-0.251185	0.170506	-1.47317	0.140705	0.447344	AT2G18520	AT2G18520		Tetratricopeptide repeat (TPR)-like superfamily protein;(source:Araport11)		Tetratricopeptide repeat (TPR)-like superfamily protein
AT5G63790	2318.25	-0.25115	0.0852705	-2.94534	0.00322604	0.0354211	AT5G63790	NAC102	NAC domain containing protein 102	NAC domain containing protein 102;(source:Araport11)	Encodes a member of the NAC family of transcription factors. ANAC102 appears to have a role in mediating response to low oxygen stress (hypoxia) in germinating seedlings. Its expression can be induced by beta-cyclocitral, an oxidized by-product of beta-carotene generated in the chloroplasts, mediates a protective retrograde response that lowers the levels of toxic peroxides and carbonyls, limiting damage to intracellular components.	NAC domain containing protein 102	ANAC102, NAC102
AT2G33847	16.3304	-0.251085	0.167647	-1.4977	0.134211	0.436495	AT2G33847	AT2G33847		hypothetical protein;(source:Araport11)
AT1G26910	417.589	-0.251067	0.121355	-2.06886	0.038559	0.20628	AT1G26910	RPL10B	ribosomal protein L10 B	Ribosomal protein L16p/L10e family protein;(source:Araport11)		Ribosomal protein L16p/L10e family protein	RPL10B
AT1G58440	2796.27	-0.251046	0.084188	-2.98197	0.00286402	0.0321647	AT1G58440	XF1		FAD/NAD(P)-binding oxidoreductase family protein;(source:Araport11)	Encodes a putative protein that has been speculated, based on sequence similarities, to have squalene monooxygenase activity.	FAD/NAD(P)-binding oxidoreductase family protein	DRY2, SQE1, XF1
AT5G09480	5094.17	-0.251	0.0796626	-3.15079	0.00162827	0.0207696	AT5G09480	AT5G09480		hydroxyproline-rich glycoprotein family protein;(source:Araport11)		hydroxyproline-rich glycoprotein family protein
AT5G18440	399.46	-0.250876	0.127521	-1.96733	0.0491451	0.242731	AT5G18440	NUFIP	nuclear FMRP-interacting protein	GATA zinc finger protein;(source:Araport11)	Encodes NUFIP that directs assembly of C/D snoRNP (small nucleolar ribonucleoprotein).		AtNUFIP, NUFIP
AT3G62390	616.493	-0.250871	0.113232	-2.21554	0.0267228	0.16193	AT3G62390	TBL6	TRICHOME BIREFRINGENCE-LIKE 6	TRICHOME BIREFRINGENCE-LIKE 6;(source:Araport11)	Encodes a member of the TBL (TRICHOME BIREFRINGENCE-LIKE) gene family containing a plant-specific DUF231 (domain of unknown function) domain. TBL gene family has 46 members, two of which (TBR/AT5G06700 and TBL3/AT5G01360) have been shown to be involved in the synthesis and deposition of secondary wall cellulose, presumably by influencing the esterification state of pectic polymers. A nomenclature for this gene family has been proposed (Volker Bischoff & Wolf Scheible, 2010, personal communication).	TRICHOME BIREFRINGENCE-LIKE 6	TBL6
AT1G80970	148.107	-0.250857	0.166544	-1.50626	0.132002	0.433093	AT1G80970	AT1G80970		XH domain-containing protein;(source:Araport11)		XH domain-containing protein
AT4G14500	1696.41	-0.250771	0.0802749	-3.1239	0.00178471	0.0222809	AT4G14500	AT4G14500		Polyketide cyclase/dehydrase and lipid transport superfamily protein;(source:Araport11)		Polyketide cyclase/dehydrase and lipid transport superfamily protein
AT3G10050	1066.22	-0.250749	0.0947049	-2.64768	0.00810452	0.0707547	AT3G10050	OMR1	L-O-methylthreonine resistant 1	L-O-methylthreonine resistant 1;(source:Araport11)	first enzyme in the biosynthetic pathway of isoleucine	L-O-methylthreonine resistant 1	OMR1
AT1G68560	3249.45	-0.250636	0.0753166	-3.32777	0.000875431	0.0127082	AT1G68560	XYL1	alpha-xylosidase 1	alpha-xylosidase 1;(source:Araport11)	Encodes a bifunctional alpha-l-arabinofuranosidase/beta-d-xylosidase that belongs to family 3 of glycoside hydrolases.	alpha-xylosidase 1	ATXYL1, AXY3, GH31, TRG1, XYL1
AT3G53365	28.0182	-0.250614	0.190178	-1.31778	0.187576	0.517842	AT3G53365	AT3G53365		other_RNA;(source:Araport11)
AT3G27520	202.772	-0.250528	0.147014	-1.70411	0.0883609	0.346335	AT3G27520	AT3G27520		cryptic loci regulator;(source:Araport11)
AT5G45140	839.79	-0.250487	0.114283	-2.19181	0.0283931	0.168572	AT5G45140	NRPC2	nuclear RNA polymerase C2	nuclear RNA polymerase C2;(source:Araport11)	Encodes a subunit of RNA polymerase III (aka RNA polymerase C).	nuclear RNA polymerase C2	NRPC2
AT3G20680	193.356	-0.250464	0.158594	-1.57928	0.114272	0.399613	AT3G20680	AT3G20680		plant/protein (DUF1995);(source:Araport11)		Domain of unknown function (DUF1995)
AT3G53510	1516.88	-0.250255	0.0889271	-2.81416	0.00489048	0.0491046	AT3G53510	ABCG20	ATP-binding cassette G20	ABC-2 type transporter family protein;(source:Araport11)	Belongs to a clade of five Arabidopsis thaliana ABCG half-transporters that are required for synthesis of an effective suberin barrier in roots and seed coats (ABCG2, ABCG6, and ABCG20) and for synthesis of an intact pollen wall (ABCG1 and ABCG16).	ABC-2 type transporter family protein	ABCG20
AT2G10940	87.9308	-0.250173	0.131908	-1.89657	0.0578845	0.269422	AT2G10940	AT2G10940		Bifunctional inhibitor/lipid-transfer protein/seed storage 2S albumin superfamily protein;(source:Araport11)		Bifunctional inhibitor/lipid-transfer protein/seed storage 2S albumin superfamily protein
AT5G49450	3176.79	-0.250169	0.0894151	-2.79784	0.00514454	0.0508108	AT5G49450	bZIP1	basic leucine-zipper 1	basic leucine-zipper 1;(source:Araport11)	Encodes a transcription activator is a positive regulator of plant tolerance to salt, osmotic and drought stresses.	basic leucine-zipper 1	AtbZIP1, bZIP1
AT5G38690	564.32	-0.250165	0.120855	-2.06996	0.0384565	0.206194	AT5G38690	AT5G38690		Zinc-finger domain of monoamine-oxidase A repressor R1 protein;(source:Araport11)		Zinc-finger domain of monoamine-oxidase A repressor R1 protein
AT2G44730	1146.04	-0.250162	0.0925999	-2.70153	0.00690209	0.0631799	AT2G44730	AT2G44730		Alcohol dehydrogenase transcription factor Myb/SANT-like family protein;(source:Araport11)		Alcohol dehydrogenase transcription factor Myb/SANT-like family protein
AT2G04025	167.551	-0.249978	0.17257	-1.44856	0.14746	0.458393	AT2G04025	RGF3	root meristem growth factor 3	root meristem growth factor;(source:Araport11)	Encodes a root meristem growth factor (RGF). Belongs to a family of functionally redundant homologous peptides that are secreted, tyrosine-sulfated, and expressed mainly in the stem cell area and the innermost layer of central columella cells. RGFs are required for maintenance of the root stem cell niche and transit amplifying cell proliferation. Members of this family include: At5g60810 (RGF1), At1g13620 (RGF2), At2g04025 (RGF3), At3g30350 (RGF4), At5g51451 (RGF5), At4g16515 (RGF6), At3g02240 (RGF7), At2g03830 (RGF8) and At5g64770 (RGF9).		GLV7, RGF3
AT5G60100	1248.59	-0.249805	0.08995	-2.77716	0.00548365	0.0533867	AT5G60100	PRR3	pseudo-response regulator 3	pseudo-response regulator 3;(source:Araport11)	Encodes pseudo-response regulator 3 (APRR3/PRR3). PRR3 transcript levels vary in a circadian pattern with peak expression at dusk under long and short day conditions. PRR3 affects the period of the circadian clock and seedlings with reduced levels of PRR3 have shorter periods, based on transcriptional assays of clock-regulated genes. PRR3 is expressed in the vasculature of cotyledons and leaves where it may help stabilize the TOC1 protein by preventing interactions between TOC1 and the F-box protein ZTL.	pseudo-response regulator 3	APRR3, PRR3
AT4G26600	424.959	-0.249793	0.117326	-2.12904	0.0332509	0.188517	AT4G26600	AT4G26600		S-adenosyl-L-methionine-dependent methyltransferases superfamily protein;(source:Araport11)		S-adenosyl-L-methionine-dependent methyltransferases superfamily protein	AtTRM4d, NOP2B, TRM4d
AT3G07640	350.842	-0.249716	0.129097	-1.93433	0.0530728	0.254379	AT3G07640	AT3G07640		period circadian protein;(source:Araport11)
AT1G11190	1152.96	-0.249522	0.133281	-1.87215	0.0611856	0.278095	AT1G11190	BFN1	bifunctional nuclease i	bifunctional nuclease i;(source:Araport11)	Encodes a bifunctional nuclease that acts on both RNA and DNA involved in nucleic acid degradation to facilitate nucleotide and phosphate recovery during senescence. It has mismatch-specific endonuclease activity with wide recognition of single base mismatches as well as the ability to cleave indel types of mismatches (heteroduplexes with loops).	bifunctional nuclease i	BFN1, ENDO1
AT4G30740	11.0467	-0.249491	0.158144	-1.57762	0.114652	0.40041	AT4G30740	AT4G30740		QWRF motif protein;(source:Araport11)
AT3G53890	2715.89	-0.249263	0.0790567	-3.15296	0.00161624	0.020691	AT3G53890	AT3G53890		Ribosomal protein S21e;(source:Araport11)	Cytosolic ribosomal protein. Mutants enhance the varigation effect of var2 mutations suggesting a link between cytosolic translation and chloroplast development.	Ribosomal protein S21e	EVR1, RPS21B
AT5G23270	35.6695	-0.24917	0.190421	-1.30852	0.190697	0.52224	AT5G23270	STP11	sugar transporter 11	sugar transporter 11;(source:Araport11)	Membrane localized sucrose transporter.	sugar transporter 11	ATSTP11, STP11
AT1G34065	168.662	-0.249148	0.164995	-1.51003	0.131036	0.431532	AT1G34065	SAMC2	S-adenosylmethionine carrier 2	S-adenosylmethionine carrier 2;(source:Araport11)		S-adenosylmethionine carrier 2	SAMC2
AT3G53320	216.826	-0.24914	0.144474	-1.72447	0.0846227	0.337328	AT3G53320	AT3G53320		mediator of RNA polymerase II transcription subunit-like protein;(source:Araport11)	Encodes a microtubule-associated protein track growing microtubule plus ends.		GPT2
AT4G20830	1552.78	-0.249103	0.0934396	-2.66593	0.0076776	0.0680964	AT4G20830	AT4G20830		FAD-binding Berberine family protein;(source:Araport11)	Encodes an oligogalacturonide oxidase that inactivates the elicitor-active oligogalacturonides (OGs). It is involved in plant immunity. Overexpressing plants are more resistant to B. cinerea.	FAD-binding Berberine family protein	AtBBE19, AtBBE20, OGOX1
AT5G07780	265.343	-0.249052	0.152607	-1.63199	0.102682	0.376851	AT5G07780	FH19	formin homolog 19	Actin-binding FH2 (formin homology 2) family protein;(source:Araport11)	Encodes a class II formin that nucleates actin assembly, binds to the barbed-end of actin filaments and antagonizes the effect of FH1 on actin dynamics. The mRNA is cell-to-cell mobile.	Actin-binding FH2 (formin homology 2) family protein	AtFH19, FH19
AT2G05120	517.352	-0.248995	0.11187	-2.22576	0.0260304	0.159103	AT2G05120	AT2G05120		Nucleoporin, Nup133/Nup155-like protein;(source:Araport11)		Nucleoporin, Nup133/Nup155-like	NUP133
AT3G16780	2111.94	-0.248952	0.0859225	-2.8974	0.00376272	0.0401256	AT3G16780	AT3G16780		Ribosomal protein L19e family protein;(source:Araport11)		Ribosomal protein L19e family protein	RPL19B
AT5G51330	21.914	-0.248922	0.179165	-1.38934	0.164728	0.486067	AT5G51330	SWI1	SWITCH1	SWITCH1;(source:Araport11)	Encodes novel protein involved in sister chromatid cohesion and meiotic chromosome organization during both male and female meiosis. Gene has two alternate transcripts which produce two similar proteins, one 57 aa shorter than the other.	SWITCH1	DYAD, SWI1
AT3G44960	54.6536	-0.248574	0.193322	-1.2858	0.198513	0.533814	AT3G44960	AT3G44960		shugoshin;(source:Araport11)
AT1G01630	1602.77	-0.24857	0.0911841	-2.72602	0.00641022	0.0601093	AT1G01630	AT1G01630		Sec14p-like phosphatidylinositol transfer family protein;(source:Araport11)		Sec14p-like phosphatidylinositol transfer family protein
AT1G07175	39.5526	-0.248564	0.192145	-1.29363	0.195793	0.530135	AT1G07175	AT1G07175		alternative NAD(P)H dehydrogenase;(source:Araport11)
AT2G29960	2716.94	-0.248528	0.0810144	-3.0677	0.00215715	0.025746	AT2G29960	CYP5	cyclophilin 5	cyclophilin 5;(source:Araport11)	encodes a cyclophilin protein that exhibits peptidylprolyl cis/trans-isomerase and protein refolding activities that were sensitive to cyclosporin A. The protein interacts with GNOM in vitro and is localized to both the cytosolic and membrane fractions. The gene is expressed in the developing embryo.	cyclophilin 5	ATCYP5, CYP19-4, CYP5
AT4G01390	378.923	-0.24851	0.164514	-1.51057	0.130898	0.43148	AT4G01390	AT4G01390		TRAF-like family protein;(source:Araport11)		TRAF-like family protein
AT2G04070	6.44732	-0.248469	0.130653	-1.90175	0.0572037	NA	AT2G04070	AT2G04070		MATE efflux family protein;(source:Araport11)	Expression in rosette leaves is activated by high concentration of boron.	MATE efflux family protein
AT1G70370	2374.84	-0.248417	0.110112	-2.25605	0.0240675	0.151086	AT1G70370	PG2	polygalacturonase 2	polygalacturonase 2;(source:Araport11)		polygalacturonase 2	PG2
AT2G20670	5952.57	-0.248374	0.111431	-2.22895	0.0258172	0.158442	AT2G20670	AT2G20670		sugar phosphate exchanger, putative (DUF506);(source:Araport11)		Protein of unknown function (DUF506)
AT2G33570	518.534	-0.248351	0.110101	-2.25567	0.0240915	0.151177	AT2G33570	GALS1	galactan synthase 1	glycosyltransferase family protein (DUF23);(source:Araport11)		Domain of unknown function (DUF23)	GALS1
AT2G39700	4246.72	-0.24833	0.102622	-2.41984	0.0155272	0.1127	AT2G39700	EXPA4	expansin A4	expansin A4;(source:Araport11)	putative expansin. Naming convention from the Expansin Working Group (Kende et al, 2004. Plant Mol Bio). Involved in the formation of nematode-induced syncytia in roots of Arabidopsis thaliana.	expansin A4	ATEXP4, ATEXPA4, ATHEXP ALPHA 1.6, EXPA4, XPA4
AT2G30860	43189.5	-0.248196	0.0987066	-2.51449	0.0119206	0.0930407	AT2G30860	GSTF9	glutathione S-transferase PHI 9	glutathione S-transferase PHI 9;(source:Araport11)	Encodes glutathione transferase belonging to the phi class of GSTs. Naming convention according to Wagner et al. (2002).	glutathione S-transferase PHI 9	ATGSTF7, ATGSTF9, GLUTTR, GSTF9
AT5G11070	1237.52	-0.248177	0.105467	-2.35312	0.0186166	0.126888	AT5G11070	AT5G11070		hypothetical protein;(source:Araport11)
AT4G07400	147.973	-0.248161	0.163314	-1.51953	0.128629	0.427675	AT4G07400	VFB3	VIER F-box proteine 3	VIER F-box protein 3;(source:Araport11)	Encodes an F-box protein. Based on genetic analysis appears to be functionally redundant with VFB1,2,and 4. When levels of all 4 genes are reduced plants show defects in growth and reduced levels of auxin response genes.	VIER F-box proteine 3	VFB3
AT3G50010	1122.08	-0.248132	0.113359	-2.18891	0.0286036	0.169536	AT3G50010	AT3G50010		Cysteine/Histidine-rich C1 domain family protein;(source:Araport11)		Cysteine/Histidine-rich C1 domain family protein
AT1G67270	7.50087	-0.248043	0.128419	-1.93151	0.0534204	NA	AT1G67270	AT1G67270		Zinc-finger domain of monoamine-oxidase A repressor R1 protein;(source:Araport11)		Zinc-finger domain of monoamine-oxidase A repressor R1 protein
AT4G20090	196.309	-0.248042	0.156498	-1.58495	0.112977	0.397833	AT4G20090	EMB1025	embryo defective 1025	Pentatricopeptide repeat (PPR) superfamily protein;(source:Araport11)		Pentatricopeptide repeat (PPR) superfamily protein	EMB1025
AT5G19160	140.865	-0.248009	0.1708	-1.45205	0.146488	0.457068	AT5G19160	TBL11	TRICHOME BIREFRINGENCE-LIKE 11	TRICHOME BIREFRINGENCE-LIKE 11;(source:Araport11)	Encodes a member of the TBL (TRICHOME BIREFRINGENCE-LIKE) gene family containing a plant-specific DUF231 (domain of unknown function) domain. TBL gene family has 46 members, two of which (TBR/AT5G06700 and TBL3/AT5G01360) have been shown to be involved in the synthesis and deposition of secondary wall cellulose, presumably by influencing the esterification state of pectic polymers. A nomenclature for this gene family has been proposed (Volker Bischoff & Wolf Scheible, 2010, personal communication).	TRICHOME BIREFRINGENCE-LIKE 11	TBL11
AT1G14170	1798.78	-0.247951	0.0848638	-2.92175	0.00348072	0.0376694	AT1G14170	AT1G14170		RNA-binding KH domain-containing protein;(source:Araport11)		RNA-binding KH domain-containing protein
AT1G67760	20.2992	-0.247827	0.174827	-1.41756	0.156319	0.474435	AT1G67760	AT1G67760		TCP-1/cpn60 chaperonin family protein;(source:Araport11)		TCP-1/cpn60 chaperonin family protein
AT1G17480	123.765	-0.247784	0.170267	-1.45527	0.145595	0.45576	AT1G17480	IQD7	IQ-domain 7	IQ-domain 7;(source:Araport11)	Transient expression of Pro35S:GFP-IQD7 in leaves of N. benthamiana alters microtubule organization, in patterns similar to Pro35S:GFP-IQD8 and Pro35S:GFP-IQD6.Member of IQ67 (CaM binding) domain containing family.	IQ-domain 7	IQD7
AT4G30500	207.851	-0.247771	0.148533	-1.66812	0.0952913	0.362766	AT4G30500	AT4G30500		transmembrane protein (DUF788);(source:Araport11)		Protein of unknown function (DUF788)
AT5G55480	1143.79	-0.247611	0.0925218	-2.67625	0.00744521	0.0667637	AT5G55480	SVL1	SHV3-like 1	SHV3-like 1;(source:Araport11)	Glycerophosphoryl diester phosphodiesterase-like protein involved in cell wall cellulose accumulation and pectin linking. Impacts root hair, trichome and epidermal cell development. The mRNA is cell-to-cell mobile.	SHV3-like 1	GDPDL4, GPDL1, SVL1
AT4G21090	506.441	-0.247604	0.118076	-2.09699	0.0359945	0.198326	AT4G21090	MFDX2	MITOCHONDRIAL FERREDOXIN 2	MITOCHONDRIAL FERREDOXIN 2;(source:Araport11)		MITOCHONDRIAL FERREDOXIN 2	ATMFDX2, MFDX2
AT1G63230	96.0464	-0.2476	0.183574	-1.34877	0.177409	0.503018	AT1G63230	AT1G63230		Tetratricopeptide repeat (TPR)-like superfamily protein;(source:Araport11)		Tetratricopeptide repeat (TPR)-like superfamily protein
AT2G03505	134.671	-0.247547	0.165931	-1.49187	0.135734	0.438583	AT2G03505	AT2G03505		Carbohydrate-binding X8 domain superfamily protein;(source:Araport11)		Carbohydrate-binding X8 domain superfamily protein
AT5G35740	196.07	-0.247536	0.152225	-1.62612	0.103925	0.379621	AT5G35740	AT5G35740		Carbohydrate-binding X8 domain superfamily protein;(source:Araport11)		Carbohydrate-binding X8 domain superfamily protein
AT1G62790	4384.38	-0.247531	0.0841682	-2.9409	0.00327255	0.0358835	AT1G62790	AT1G62790		Bifunctional inhibitor/lipid-transfer protein/seed storage 2S albumin superfamily protein;(source:Araport11)		Bifunctional inhibitor/lipid-transfer protein/seed storage 2S albumin superfamily protein
AT5G19473	5.48908	-0.247444	0.121008	-2.04486	0.0408684	NA	AT5G19473	AT5G19473		RPM1-interacting protein 4 (RIN4) family protein;(source:Araport11)		RPM1-interacting protein 4 (RIN4) family protein
AT4G00670	83.0553	-0.247384	0.187935	-1.31633	0.188064	0.518311	AT4G00670	AT4G00670		Remorin family protein;(source:Araport11)		Remorin family protein
AT5G18920	96.0548	-0.247359	0.179889	-1.37506	0.169113	0.492	AT5G18920	AT5G18920		Cox19-like CHCH family protein;(source:Araport11)		Cox19-like CHCH family protein
AT3G55880	1227.08	-0.24735	0.107	-2.31168	0.0207955	0.137226	AT3G55880	SUE4	sulphate utilization efficiency 4	Alpha/beta hydrolase related protein;(source:Araport11)	A gain-of-function mutant of SUE4 exhibited improved low sulphur tolerance.	Alpha/beta hydrolase related protein	SUE4
AT5G56120	212.145	-0.247286	0.1496	-1.65299	0.0983338	0.369097	AT5G56120	AT5G56120		RNA polymerase II elongation factor;(source:Araport11)
AT2G14560	167.299	-0.247266	0.1867	-1.32441	0.185368	0.514435	AT2G14560	LURP1	LATE UPREGULATED IN RESPONSE TO HYALOPERONOSPORA PARASITICA	LURP-one-like protein (DUF567);(source:Araport11)	Encodes LURP1, a member of the LURP cluster (late upregulated in response to Hyaloperonospora parasitica) which exhibits a pronounced upregulation after recognition of the pathogenic oomycte H. parasitica. LURP1 is required for full basal defense to H. parasitica and resistance to this pathogen mediated by the R-proteins RPP4 and RPP5. The mRNA is cell-to-cell mobile.	Protein of unknown function (DUF567)	LURP1
AT5G10170	2698.92	-0.247133	0.102227	-2.41749	0.0156281	0.113083	AT5G10170	MIPS3	myo-inositol-1-phosphate synthase 3	myo-inositol-1-phosphate synthase 3;(source:Araport11)	myo-inositol-1-phosphate synthase isoform 3.Expressed in leaf, root and silique. Immunolocaliazation experiments with an antibody recognizing MIPS1, MIPS2, and MIPS3 showed endosperm localization.	myo-inositol-1-phosphate synthase 3	ATMIPS3, MIPS3
AT5G42350	418.781	-0.247072	0.123374	-2.00263	0.0452175	0.229461	AT5G42350	AT5G42350		Galactose oxidase/kelch repeat superfamily protein;(source:Araport11)	Encodes CFK1 (COP9 INTERACTING F-BOX KELCH 1), a CSN (COP9 signalosome)-interacting F-box protein. CFK1 is a component of a functional ubiquitin ligase complex. CFK1 promotes hypocotyl elongation by increasing cell size.	Galactose oxidase/kelch repeat superfamily protein	CFK1
AT2G43490	917.399	-0.247005	0.10094	-2.44705	0.0144031	0.106566	AT2G43490	AT2G43490		Ypt/Rab-GAP domain of gyp1p superfamily protein;(source:Araport11)		Ypt/Rab-GAP domain of gyp1p superfamily protein
AT5G21482	146.256	-0.246941	0.171604	-1.43902	0.150145	0.463144	AT5G21482	CKX7	cytokinin oxidase 7	cytokinin oxidase 7;(source:Araport11)	This gene used to be called AtCKX5. It encodes a protein whose sequence is similar to cytokinin oxidase/dehydrogenase, which catalyzes the degradation of cytokinins.	cytokinin oxidase 7	ATCKX5, CKX7
AT1G04187	21.5946	-0.2469	0.183244	-1.34739	0.177855	0.503117	AT1G04187	AT1G04187		None;(source:Araport11)
AT5G24230	1458.44	-0.24681	0.104141	-2.36996	0.0177898	0.122878	AT5G24230	AT5G24230		Lipase class 3-related protein;(source:Araport11)		Lipase class 3-related protein
AT5G41765	54.6292	-0.246763	0.193232	-1.27703	0.201593	0.538232	AT5G41765	AT5G41765		DNA-binding storekeeper protein-related transcriptional regulator;(source:Araport11)		DNA-binding storekeeper protein-related transcriptional regulator
AT4G32480	9700.41	-0.2467	0.085562	-2.88329	0.00393547	0.0414668	AT4G32480	AT4G32480		sugar phosphate exchanger, putative (DUF506);(source:Araport11)		Protein of unknown function (DUF506)
AT2G35190	623.769	-0.246669	0.110688	-2.2285	0.0258471	0.158533	AT2G35190	NPSN11	novel plant snare 11	Putative plant snare 11;(source:Araport11)	plant-specific SNARE located in cell plate of dividing cells. cofractionates with the cytokinesis-specific syntaxin, KNOLLE, which is required for the formation of the cell plate.	novel plant snare 11	ATNPSN11, NPSN11, NSPN11
AT4G29260	1582.27	-0.24666	0.0823348	-2.99581	0.00273713	0.0311161	AT4G29260	AT4G29260		HAD superfamily, subfamily IIIB acid phosphatase;(source:Araport11)	VSP3 is a secreted acid phosphatase.	HAD superfamily, subfamily IIIB acid phosphatase	VSP3
AT3G52840	2773.1	-0.246604	0.10145	-2.43079	0.0150659	0.110223	AT3G52840	BGAL2	beta-galactosidase 2	beta-galactosidase 2;(source:Araport11)		beta-galactosidase 2	BGAL2
AT4G35725	13.92	-0.246603	0.137682	-1.7911	0.0732769	0.308891	AT4G35725	AT4G35725		transmembrane protein;(source:Araport11)
AT3G20280	352.985	-0.246519	0.12943	-1.90465	0.0568249	0.266562	AT3G20280	AT3G20280		RING/FYVE/PHD zinc finger superfamily protein;(source:Araport11)		RING/FYVE/PHD zinc finger superfamily protein
AT1G13280	1461.97	-0.246491	0.0927441	-2.65776	0.00786627	0.069164	AT1G13280	AOC4	allene oxide cyclase 4	allene oxide cyclase 4;(source:Araport11)	Encodes allene oxide cyclase. One of four genes in Arabidopsis that encode this enzyme, which catalyzes an essential step in jasmonic acid biosynthesis. Gene expression is reduced during senescence, a process that involves jasmonic acid signalling pathway.	allene oxide cyclase 4	AOC4
AT5G49190	34.289	-0.246435	0.191713	-1.28544	0.19864	0.534019	AT5G49190	SUS2	sucrose synthase 2	sucrose synthase 2;(source:Araport11)	Encodes a sucrose synthase (SUS2). The activity of the enzyme could not be assayed as proved to be insoluble (PMID 17257168). However, analyses of an sus2 mutant revealed a deficiency in sucrose synthase activity 12 and 15 days after flowering. There are some reports that SUS2 transcript levels are increased in leaves specifically by O(2) deficiency whereas other reports indicate that SUS2 is expressed only in seeds. Immulocalization shows that SUS2 is present in the cytosol of developing seeds, but, it also associated with plastids, though not located within them.	sucrose synthase 2	ATSUS2, SSA, SUS2
AT5G41650	37.6186	-0.246163	0.1911	-1.28813	0.197699	0.532506	AT5G41650	AT5G41650		Lactoylglutathione lyase / glyoxalase I family protein;(source:Araport11)	Vicinal oxygen chelate (VOC) superfamily member. Responds to NaCl stress.	Lactoylglutathione lyase / glyoxalase I family protein	GLXI-like;10
AT2G16440	466.722	-0.246081	0.116715	-2.10839	0.034997	0.194862	AT2G16440	MCM4	MINICHROMOSOME MAINTENANCE 4	Minichromosome maintenance (MCM2/3/5) family protein;(source:Araport11)	Regulates DNA replication via interaction with BICE1 and MCM7.	Minichromosome maintenance (MCM2/3/5) family protein	MCM4
AT4G31810	665.686	-0.246078	0.126181	-1.9502	0.0511519	0.249457	AT4G31810	AT4G31810		ATP-dependent caseinolytic (Clp) protease/crotonase family protein;(source:Araport11)		ATP-dependent caseinolytic (Clp) protease/crotonase family protein	CHY4
AT4G14950	846.838	-0.246072	0.101891	-2.41507	0.0157324	0.113591	AT4G14950	KMS1	Killing Me Slowly 1	SNARE associated Golgi protein family;(source:Araport11)	KMS1 encode a endoplasmic reticulum protein involved in the early secretory pathway.	SNARE associated Golgi protein family	KMS1
AT3G02705	5.71244	-0.246024	0.125422	-1.96157	0.0498123	NA	AT3G02705	AT3G02705		None;(source:Araport11)
AT5G16420	230.924	-0.245979	0.154012	-1.59714	0.110236	0.391818	AT5G16420	AT5G16420		Pentatricopeptide repeat (PPR-like) superfamily protein;(source:Araport11)		Pentatricopeptide repeat (PPR-like) superfamily protein
AT1G16190	741.485	-0.24586	0.115576	-2.12725	0.0333989	0.189052	AT1G16190	RAD23A	RADIATION SENSITIVE23A	Rad23 UV excision repair protein family;(source:Araport11)	Encodes a member of the RADIATION SENSITIVE23 (RAD23) family: AT1G16190(RAD23A), AT1G79650(RAD23B), AT3G02540(RAD23C), AT5G38470(RAD23D). RAD23 proteins play an essential role in the cell cycle, morphology, and fertility of plants through their delivery of UPS (ubiquitin/26S proteasome system) substrates to the 26S proteasome.	Rad23 UV excision repair protein family	RAD23A
AT3G53360	137.894	-0.245787	0.163769	-1.50082	0.133402	0.43566	AT3G53360	AT3G53360		Tetratricopeptide repeat (TPR)-like superfamily protein;(source:Araport11)		Tetratricopeptide repeat (TPR)-like superfamily protein
AT5G04745	13.3955	-0.245754	0.165486	-1.48505	0.137531	0.441791	AT5G04745	AT5G04745		None;(source:Araport11)
AT3G16400	91968.7	-0.245746	0.0787278	-3.12146	0.00179957	0.02244	AT3G16400	NSP1	nitrile specifier protein 1	nitrile specifier protein 1;(source:Araport11)	Encodes a nitrile-specifier protein NSP1 responsible for constitutive and herbivore-induced simple nitrile formation in rosette leaves. NSP1 is one out of five (At3g16400/NSP1, At2g33070/NSP2, At3g16390/NSP3, At3g16410/NSP4 and At5g48180/NSP5) A. thaliana epithiospecifier protein (ESP) homologues that promote simple nitrile, but not epithionitrile or thiocyanate formation. The mRNA is cell-to-cell mobile.	nitrile specifier protein 1	ATMLP-470, ATNSP1, NSP1
AT3G10610	1005.02	-0.245516	0.0946277	-2.59455	0.00947159	0.078979	AT3G10610	AT3G10610		Ribosomal S17 family protein;(source:Araport11)		Ribosomal S17 family protein
AT5G11160	119.531	-0.245462	0.181077	-1.35557	0.175237	0.500155	AT5G11160	APT5	adenine phosphoribosyltransferase 5	adenine phosphoribosyltransferase 5;(source:Araport11)		adenine phosphoribosyltransferase 5	APT5
AT4G23430	4751.66	-0.24546	0.083629	-2.9351	0.00333437	0.0363837	AT4G23430	Tic32-IVa	translocon at the inner envelope membrane of chloroplasts 32-IVa	NAD(P)-binding Rossmann-fold superfamily protein;(source:Araport11)		NAD(P)-binding Rossmann-fold superfamily protein	AtTic32-IVa, TIC32, Tic32-IVa
AT1G54040	5.54114	-0.245289	0.112053	-2.18904	0.0285939	NA	AT1G54040	ESP	epithiospecifier protein	epithiospecifier protein;(source:Araport11)	Epithiospecifier protein, interacts with WRKY53. Involved in pathogen resistance and leaf senescence.	epithiospecifier protein	ESP, ESR, TASTY
AT1G33880	22.7958	-0.245269	0.176963	-1.38599	0.165749	0.487446	AT1G33880	AT1G33880		Avirulence induced gene (AIG1) family protein;(source:Araport11)		Avirulence induced gene (AIG1) family protein	IAN2
AT5G58595	7.11626	-0.245228	0.13117	-1.86954	0.0615476	NA	AT5G58595	AT5G58595		snoRNA;(source:Araport11)		snoRNA
AT2G09190	56.8851	-0.245198	0.191838	-1.27815	0.201196	0.537813	AT2G09190	AT2G09190		Natural antisense transcript overlaps with AT2G40765;(source:Araport11)
AT3G23175	1695.37	-0.245074	0.0818875	-2.99281	0.00276423	0.0312934	AT3G23175	AT3G23175		HR-like lesion-inducing protein-like protein;(source:Araport11)		HR-like lesion-inducing protein-related
AT5G50375	617.137	-0.244993	0.107165	-2.28613	0.0222469	0.143444	AT5G50375	CPI1	cyclopropyl isomerase	cyclopropyl isomerase;(source:Araport11)	Converts pentacyclic cyclopropyl sterols to conventional tetracyclic sterols. CPI1 function during and just after division and support gravitropism by establishing polar PIN2 localization. Required for endocytosis of PIN2	cyclopropyl isomerase	CPI1
AT3G61370	275.704	-0.244963	0.132485	-1.84899	0.0644597	0.286494	AT3G61370	AT3G61370		pre-mRNA-splicing factor CWC22-like protein (DUF3245);(source:Araport11)		Protein of unknown function (DUF3245)
AT2G02000	17.0023	-0.244895	0.174708	-1.40174	0.160994	0.480346	AT2G02000	GAD3	glutamate decarboxylase 3	glutamate decarboxylase 3;(source:Araport11)		glutamate decarboxylase 3	GAD3
AT1G30860	84.5383	-0.244866	0.180851	-1.35396	0.175748	0.500771	AT1G30860	AT1G30860		RING/U-box superfamily protein;(source:Araport11)		RING/U-box superfamily protein
ATMG00516	42.4878	-0.2446	0.193482	-1.2642	0.206158	0.543205	ATMG00516	NAD1C	NADH dehydrogenase 1C	NADH dehydrogenase 1C;(source:Araport11)	Encodes subunit of mitochondrial NAD(P)H dehydrogenase that is trans-spliced from three precursors, NAD1A, NAD1B, and NAD1C.	NADH dehydrogenase 1C	NAD1, NAD1C
AT1G35670	3555.28	-0.244341	0.0926635	-2.63686	0.00836778	0.0723952	AT1G35670	CDPK2	calcium-dependent protein kinase 2	calcium-dependent protein kinase 2;(source:Araport11)	Encodes a Ca(2+)-dependent, calmodulin-independent protein kinase that is rapidly induced by drought and high-salt stress but not by low-temperature stress or heat stress. Positive regulator of ABA signaling. Phosphorylates ABA responsive transcription factors ABF1 and ABF4.	calcium-dependent protein kinase 2	ATCDPK2, ATCPK11, CDPK2, CPK11
AT2G16280	777.381	-0.244189	0.0991506	-2.46281	0.0137853	0.103802	AT2G16280	KCS9	3-ketoacyl-CoA synthase 9	3-ketoacyl-CoA synthase 9;(source:Araport11)	Encodes KCS9, a member of the 3-ketoacyl-CoA synthase family involved in the biosynthesis of VLCFA (very long chain fatty acids).	3-ketoacyl-CoA synthase 9	KCS9
AT1G04477	13.1358	-0.244075	0.160366	-1.52198	0.128013	0.426423	AT1G04477	AT1G04477		Natural antisense transcript overlaps with AT1G06515;(source:Araport11)
AT3G26340	516.49	-0.244063	0.131123	-1.86134	0.0626966	0.282027	AT3G26340	AT3G26340		N-terminal nucleophile aminohydrolases (Ntn hydrolases) superfamily protein;(source:Araport11)		N-terminal nucleophile aminohydrolases (Ntn hydrolases) superfamily protein
AT3G44260	2410.98	-0.244053	0.105412	-2.31524	0.0206	0.136319	AT3G44260	CAF1a	CCR4- associated factor 1a	Polynucleotidyl transferase, ribonuclease H-like superfamily protein;(source:Araport11)	Encodes one of the homologs of the yeast CCR4-associated factor 1: AT3G44260 (CAF1a), AT5G22250 (CAF1b). Has mRNA deadenylation activity. Also plays a role in plant defense responses.	Polynucleotidyl transferase, ribonuclease H-like superfamily protein	AtCAF1a, CAF1a
AT4G36420	722.998	-0.243987	0.1164	-2.09611	0.0360725	0.198652	AT4G36420	AT4G36420		Ribosomal protein L12 family protein;(source:Araport11)		Ribosomal protein L12 family protein
AT4G31620	193.213	-0.243954	0.176764	-1.38011	0.167553	0.489516	AT4G31620	AT4G31620		Transcriptional factor B3 family protein;(source:Araport11)		Transcriptional factor B3 family protein	REM36
AT2G47090	499.452	-0.243952	0.109901	-2.21974	0.0264364	0.160748	AT2G47090	AT2G47090		zinc ion binding/nucleic acid binding protein;(source:Araport11)		zinc ion binding;nucleic acid binding
AT3G48920	286.953	-0.243942	0.151003	-1.61547	0.106208	0.384018	AT3G48920	MYB45	myb domain protein 45	myb domain protein 45;(source:Araport11)	Member of the R2R3 factor gene family.	myb domain protein 45	AtMYB45, MYB45
AT1G18650	280.276	-0.243929	0.147405	-1.65482	0.0979619	0.368289	AT1G18650	PDCB3	plasmodesmata callose-binding protein 3	plasmodesmata callose-binding protein 3;(source:Araport11)	Encodes a member of the X8-GPI family of proteins. It localizes to the plasmodesmata and is predicted to bind callose.	plasmodesmata callose-binding protein 3	PDCB3
AT3G01890	398.196	-0.243826	0.126944	-1.92073	0.0547653	0.259708	AT3G01890	AT3G01890		SWIB/MDM2 domain superfamily protein;(source:Araport11)	Encodes SWP73A, a subunit of the SWI/SNF chromatin remodeling complex. While undergoing normal vegetative development, swp73a mutants display reduced expression of FLOWERING LOCUS C and early flowering in short days.	SWIB/MDM2 domain superfamily protein	SWP73A
AT1G52280	435.349	-0.243819	0.13275	-1.83668	0.0662576	0.290544	AT1G52280	RABG3d	RAB GTPase homolog G3D	RAB GTPase homolog G3D;(source:Araport11)		RAB GTPase homolog G3D	AtRABG3d, RABG3d
AT1G73020	363.76	-0.243777	0.125802	-1.93778	0.05265	0.25343	AT1G73020	AT1G73020		anoctamin-like protein;(source:Araport11)			TMEM16
AT1G50490	887.955	-0.243744	0.101961	-2.39056	0.0168227	0.118263	AT1G50490	UBC20	ubiquitin-conjugating enzyme 20	ubiquitin-conjugating enzyme 20;(source:Araport11)	Encodes one of two ubiquitin-conjugating enzymes belonging to the E2-C gene family (the other being UBC19). Transcript is always found in diving cells, but also in other non-dividing cells.	ubiquitin-conjugating enzyme 20	UBC20
AT4G16610	48.526	-0.243661	0.193641	-1.25831	0.208279	0.545239	AT4G16610	AT4G16610		C2H2-like zinc finger protein;(source:Araport11)		C2H2-like zinc finger protein
AT1G54540	445.037	-0.243518	0.128743	-1.8915	0.0585574	0.271079	AT1G54540	AT1G54540		Late embryogenesis abundant (LEA) hydroxyproline-rich glycoprotein family;(source:Araport11)		Late embryogenesis abundant (LEA) hydroxyproline-rich glycoprotein family	NHL4
AT1G52857	18.0094	-0.243319	0.177735	-1.369	0.170998	0.494998	AT1G52857	AT1G52857		transmembrane protein;(source:Araport11)
AT2G07655	16.2347	-0.243318	0.162974	-1.49299	0.13544	0.438226	AT2G07655	AT2G07655		hypothetical protein;(source:Araport11)
AT3G25110	1469.7	-0.243301	0.100994	-2.40906	0.0159938	0.114825	AT3G25110	FaTA	fatA acyl-ACP thioesterase	fatA acyl-ACP thioesterase;(source:Araport11)	Encodes a FatA acyl-ACP thioesterase	fatA acyl-ACP thioesterase	AtFaTA, FaTA, FATA1
AT3G47040	825.074	-0.24329	0.104812	-2.32121	0.0202754	0.134973	AT3G47040	AT3G47040		Glycosyl hydrolase family protein;(source:Araport11)		Glycosyl hydrolase family protein
AT4G36680	513.086	-0.243283	0.129132	-1.88398	0.0595673	0.273942	AT4G36680	AT4G36680		Tetratricopeptide repeat (TPR)-like superfamily protein;(source:Araport11)	Ribosomal pentatricopeptide repeat protein	Tetratricopeptide repeat (TPR)-like superfamily protein	RPPR7
AT2G21340	650.481	-0.243279	0.117256	-2.07476	0.0380084	0.204831	AT2G21340	AT2G21340		MATE efflux family protein;(source:Araport11)	Encodes a homolog of the multidrug and toxin extrusion transporter ENHANCED DISEASE SUSCEPTIBILITY5 that is constitutively expressed in green tissues independent of pathogen infection and is expressed in the chloroplast envelope. Unlike EDS5, it does not contribute to pathogen-induced SA accumulation.	MATE efflux family protein	EDS5H
AT5G67090	119.211	-0.243255	0.174126	-1.397	0.162414	0.481928	AT5G67090	AT5G67090		Subtilisin-like serine endopeptidase family protein;(source:Araport11)	Encodes a subtilisin-like serine protease with in vitro protease activity.	Subtilisin-like serine endopeptidase family protein	SBT1.9
AT1G77405	46.059	-0.243171	0.193287	-1.25808	0.208363	0.545247	AT1G77405	AT1G77405		Pentatricopeptide repeat (PPR) superfamily protein;(source:Araport11)		Pentatricopeptide repeat (PPR) superfamily protein
AT5G27890	27.1264	-0.243125	0.18588	-1.30797	0.190884	0.52254	AT5G27890	AT5G27890		hypothetical protein;(source:Araport11)
AT1G62820	604.674	-0.243009	0.110617	-2.19684	0.0280317	0.167225	AT1G62820	AT1G62820		Calcium-binding EF-hand family protein;(source:Araport11)		Calcium-binding EF-hand family protein	CML14
AT4G31354	32.3622	-0.242926	0.192362	-1.26285	0.206642	0.543298	AT4G31354	AT4G31354		hypothetical protein;(source:Araport11)	This gene encodes a small protein and has either evidence of transcription or purifying selection. The mRNA is cell-to-cell mobile.
AT2G01913	162.281	-0.242883	0.155675	-1.5602	0.118713	0.408386	AT2G01913	AT2G01913		hypothetical protein;(source:Araport11)
AT3G15170	68.061	-0.242769	0.190081	-1.27718	0.201538	0.538182	AT3G15170	CUC1	CUP-SHAPED COTYLEDON1	NAC (No Apical Meristem) domain transcriptional regulator superfamily protein;(source:Araport11)	Encodes a transcription factor involved in shoot apical meristem formation and auxin-mediated lateral root formation. The gene is thought not to be involved in stress responses (NaCl, auxins, ethylene). <i>Cuc</i> mutant was first recognized at the heart stage, where embryos lacking two distinct bulges of cotyledonary primordia were observed.	NAC (No Apical Meristem) domain transcriptional regulator superfamily protein	ANAC054, ATNAC1, CUC1
AT1G76340	661.139	-0.2427	0.103167	-2.3525	0.0186476	0.126959	AT1G76340	GONST3	golgi nucleotide sugar transporter 3	golgi nucleotide sugar transporter 3;(source:Araport11)	Encodes a nucleotide-sugar transporter. It is is likely the primary Golgi GDP-L-galactose transporter, and provides GDP-L-galactose for RG-II biosynthesis. Knockout lines are lethal. RNAi suppressor lines were used for analysis. GDP-L-Galactose transport was affected. This process was required for pectic RG-II biosynthesis.	golgi nucleotide sugar transporter 3	GGLT1, GONST3
AT5G62300	5360.09	-0.242579	0.0749709	-3.23564	0.00121372	0.0165805	AT5G62300	AT5G62300		Ribosomal protein S10p/S20e family protein;(source:Araport11)		Ribosomal protein S10p/S20e family protein
AT4G24265	141.955	-0.242523	0.165646	-1.4641	0.143167	0.451233	AT4G24265	AT4G24265		homeobox protein;(source:Araport11)
AT1G75580	93.3294	-0.242521	0.181429	-1.33673	0.181312	0.50835	AT1G75580	AT1G75580		SAUR-like auxin-responsive protein family;(source:Araport11)		SAUR-like auxin-responsive protein family	SAUR51
AT5G63850	589.689	-0.242368	0.124425	-1.94791	0.0514263	0.250103	AT5G63850	AAP4	amino acid permease 4	amino acid permease 4;(source:Araport11)	Amino acid transporter whose expression is downregulated by dehydration.	amino acid permease 4	AAP4
AT5G60710	2696.19	-0.24233	0.102603	-2.36182	0.0181853	0.124875	AT5G60710	AT5G60710		Zinc finger (C3HC4-type RING finger) family protein;(source:Araport11)		Zinc finger (C3HC4-type RING finger) family protein
AT1G04770	943.967	-0.242252	0.108753	-2.22755	0.0259107	0.158739	AT1G04770	AT1G04770		Tetratricopeptide repeat (TPR)-like superfamily protein;(source:Araport11)	SDI2 is a member of a small family of TPR proteins in Arabidopsis. Like SDI1 it is induced by low sulfer and appears to play a role in negative regulation of glucosinolate biosynthesis.	Tetratricopeptide repeat (TPR)-like superfamily protein	SDI2
AT2G39360	1003.27	-0.242222	0.092823	-2.6095	0.00906743	0.0764151	AT2G39360	AT2G39360		Protein kinase superfamily protein;(source:Araport11)		Protein kinase superfamily protein	CVY1
AT2G15490	430.384	-0.242187	0.147702	-1.6397	0.101068	0.374252	AT2G15490	UGT73B4	UDP-glycosyltransferase 73B4	UDP-glycosyltransferase 73B4;(source:Araport11)		UDP-glycosyltransferase 73B4	UGT73B4
AT1G06113	12.0129	-0.242037	0.154585	-1.56572	0.117413	0.405564	AT1G06113	AT1G06113		None;(source:Araport11)
AT3G02242	8.26201	-0.242031	0.140357	-1.7244	0.0846352	0.337328	AT3G02242	AT3G02242		root meristem growth factor-like protein;(source:Araport11)			GLV8
AT1G71100	512.895	-0.242028	0.135059	-1.79201	0.073131	0.308646	AT1G71100	RSW10	RADIAL SWELLING 10	Ribose 5-phosphate isomerase, type A protein;(source:Araport11)	Encodes a ribose 5-phosphate isomerase involved in the formation of uridine used for the synthesis of UDP-sugars. Mutants of this gene are affected in cellulose biosynthesis.	Ribose 5-phosphate isomerase, type A protein	RSW10
AT4G31790	628.057	-0.242011	0.122802	-1.97074	0.0487535	0.241351	AT4G31790	AT4G31790		Tetrapyrrole (Corrin/Porphyrin) Methylase;(source:Araport11)		Tetrapyrrole (Corrin/Porphyrin) Methylases
AT3G56070	1148.51	-0.241997	0.0900068	-2.68865	0.00717417	0.0649949	AT3G56070	ROC2	rotamase cyclophilin 2	rotamase cyclophilin 2;(source:Araport11)	rotamase cyclophilin 2 (ROC2) exhibiting peptidyl-prolyl cis-trans isomerase activity involved in signal transduction.	rotamase cyclophilin 2	ROC2
AT5G62420	25.9156	-0.241994	0.17798	-1.35967	0.173936	0.498662	AT5G62420	AT5G62420		NAD(P)-linked oxidoreductase superfamily protein;(source:Araport11)		NAD(P)-linked oxidoreductase superfamily protein
AT4G02730	412.755	-0.241895	0.121159	-1.99652	0.0458777	0.231577	AT4G02730	WDR5b	human WDR5 (WD40 repeat) homolog b	Transducin/WD40 repeat-like superfamily protein;(source:Araport11)		Transducin/WD40 repeat-like superfamily protein	AtWDR5b, WDR5b
AT5G60210	496.16	-0.241883	0.123442	-1.95949	0.050055	0.24621	AT5G60210	RIP5	ROP interactive partner 5	ROP interactive partner 5;(source:Araport11)	Encodes RIP5 (ROP interactive partner 5), a putative Rho protein effector, interacting specifically with the active form of ROPs (Rho proteins of plants).	ROP interactive partner 5	RIP5
AT1G52200	6527.59	-0.241769	0.100787	-2.39881	0.0164485	0.116477	AT1G52200	AT1G52200		PLAC8 family protein;(source:Araport11)		PLAC8 family protein
AT1G02860	3172.13	-0.241737	0.0999109	-2.41953	0.0155406	0.112759	AT1G02860	NLA	nitrogen limitation adaptation	SPX (SYG1/Pho81/XPR1) domain-containing protein;(source:Araport11)	Encodes a ubiquitin E3 ligase with RING and SPX domains that is involved in mediating immune responses and mediates degradation of PHT1s at plasma membranes. Targeted by MIR827. Ubiquitinates PHT1;3, PHT1;2, PHT1;1/AtPT1 and PHT1;4/AtPT2.	SPX (SYG1/Pho81/XPR1) domain-containing protein	BAH1, NLA, SYG1
AT1G80170	270.612	-0.241599	0.143543	-1.68311	0.0923535	0.355808	AT1G80170	AT1G80170		Pectin lyase-like superfamily protein;(source:Araport11)		Pectin lyase-like superfamily protein
AT5G14360	345.419	-0.241455	0.14511	-1.66395	0.0961231	0.364554	AT5G14360	AT5G14360		Ubiquitin-like superfamily protein;(source:Araport11)		Ubiquitin-like superfamily protein
AT5G18510	5.35638	-0.241454	0.125263	-1.92758	0.0539075	NA	AT5G18510	AT5G18510		Aminotransferase-like, plant mobile domain family protein;(source:Araport11)		Aminotransferase-like, plant mobile domain family protein
AT5G46040	294.047	-0.241272	0.157812	-1.52885	0.126301	0.422856	AT5G46040	AT5G46040		Major facilitator superfamily protein;(source:Araport11)		Major facilitator superfamily protein
AT3G01760	92.2657	-0.241035	0.182282	-1.32232	0.186062	0.515414	AT3G01760	AT3G01760		Transmembrane amino acid transporter family protein;(source:Araport11)	Encodes an amino acid transporter expressed in the root that is involved in the uptake of acidic amino acids, glutamine and alanine, and probably phenylalanine.	Transmembrane amino acid transporter family protein	LHT6
AT1G18490	556.996	-0.241015	0.114471	-2.10546	0.035251	0.195532	AT1G18490	AT1G18490		2-aminoethanethiol dioxygenase, putative (DUF1637);(source:Araport11)		Protein of unknown function (DUF1637)	PCO3
AT5G41140	934.831	-0.240988	0.12221	-1.97191	0.0486195	0.240943	AT5G41140	AT5G41140		Myosin heavy chain-related protein;(source:Araport11)		Myosin heavy chain-related protein
AT2G47810	51.0837	-0.240829	0.192447	-1.2514	0.210787	0.54902	AT2G47810	NF-YB5	nuclear factor Y, subunit B5	nuclear factor Y, subunit B5;(source:Araport11)		nuclear factor Y, subunit B5	NF-YB5
AT5G62550	518.536	-0.240801	0.128782	-1.86984	0.0615064	0.278963	AT5G62550	AT5G62550		microtubule-associated futsch-like protein;(source:Araport11)
AT3G03660	86.9107	-0.240737	0.183107	-1.31473	0.188599	0.518771	AT3G03660	WOX11	WUSCHEL related homeobox 11	WUSCHEL related homeobox 11;(source:Araport11)	Encodes a WUSCHEL-related homeobox gene family member with 65 amino acids in its homeodomain. Proteins in this family contain a sequence of eight residues (TLPLFPMH) downstream of the homeodomain called the WUS box. Together with WOX12, WOX11 is involved in de novo root organogenesis.	WUSCHEL related homeobox 11	WOX11
AT3G02680	192.696	-0.240662	0.151221	-1.59146	0.111507	0.394602	AT3G02680	NBS1	nijmegen breakage syndrome 1	nijmegen breakage syndrome 1;(source:Araport11)	DNA repair and meiotic recombination protein, component of MRE11 complex with RAD50 and MRE11	nijmegen breakage syndrome 1	ATNBS1, NBS1
AT2G30942	74.2915	-0.240628	0.188582	-1.27599	0.20196	0.538355	AT2G30942	AT2G30942		transmembrane protein, putative (DUF3317);(source:Araport11)	Encodes a 56-amino acid polypeptide with low but significant similarity to human small subunit of serine palmitoyltransferase that localizes to the ER and physically interacts with and greatly stimulates the activity of LCB1/LCB2 heterodimer ser palmitoyltransferase complex.	Protein of unknown function (DUF3317)	ssSPTb
AT1G56690	76.9279	-0.240554	0.188004	-1.27951	0.200716	0.536968	AT1G56690	AT1G56690		Pentatricopeptide repeat (PPR) superfamily protein;(source:Araport11)		Pentatricopeptide repeat (PPR) superfamily protein
AT4G33990	137.657	-0.240529	0.170497	-1.41075	0.158318	0.477051	AT4G33990	EMB2758	embryo defective 2758	Tetratricopeptide repeat (TPR)-like superfamily protein;(source:Araport11)		Tetratricopeptide repeat (TPR)-like superfamily protein	EMB2758
AT4G32295	261.378	-0.240505	0.139895	-1.71918	0.0855814	0.339498	AT4G32295	AT4G32295		histone acetyltransferase;(source:Araport11)			KIX9
AT2G04160	1528.73	-0.240498	0.106385	-2.26064	0.0237815	0.150268	AT2G04160	AIR3	AUXIN-INDUCED IN ROOT CULTURES 3	Subtilisin-like serine endopeptidase family protein;(source:Araport11)	isolated from differential screening of a cDNA library from auxin-treated root culture. encodes a protein similar to subtilisin-like serine protease which is believed to be active outside the plant cell.	Subtilisin-like serine endopeptidase family protein	AIR3
AT4G12710	687.725	-0.24048	0.107932	-2.22807	0.0258761	0.158665	AT4G12710	AT4G12710		ARM repeat superfamily protein;(source:Araport11)		ARM repeat superfamily protein
AT1G76520	1962.81	-0.240471	0.08895	-2.70344	0.00686261	0.0629549	AT1G76520	AT1G76520		Auxin efflux carrier family protein;(source:Araport11)		Auxin efflux carrier family protein	PILS3
AT1G02816	797.075	-0.240469	0.112937	-2.12924	0.0332348	0.188476	AT1G02816	AT1G02816		pectinesterase (Protein of unknown function, DUF538);(source:Araport11)		Protein of unknown function, DUF538
AT4G22530	347.537	-0.240446	0.123283	-1.95036	0.0511333	0.249424	AT4G22530	AT4G22530		S-adenosyl-L-methionine-dependent methyltransferases superfamily protein;(source:Araport11)		S-adenosyl-L-methionine-dependent methyltransferases superfamily protein
AT5G53900	913.892	-0.240445	0.102649	-2.3424	0.0191604	0.12955	AT5G53900	AT5G53900		Serine/threonine-protein kinase WNK (With No Lysine)-like protein;(source:Araport11)		Serine/threonine-protein kinase WNK (With No Lysine)-related
AT2G04570	5.34714	-0.240424	0.12177	-1.97441	0.0483346	NA	AT2G04570	AT2G04570		GDSL-like Lipase/Acylhydrolase superfamily protein;(source:Araport11)	GDSL-motif esterase/acyltransferase/lipase. Enzyme group with broad substrate specificity that may catalyze acyltransfer or hydrolase reactions with lipid and non-lipid substrates. The mRNA is cell-to-cell mobile.	GDSL-like Lipase/Acylhydrolase superfamily protein
AT4G04601	3.62535	-0.240356	0.10215	-2.35296	0.0186245	NA	AT4G04601	AT4G04601		hypothetical protein;(source:Araport11)	This gene encodes a small protein and has either evidence of transcription or purifying selection.
AT5G59970	519.427	-0.240242	0.118543	-2.02662	0.0427008	0.221193	AT5G59970	AT5G59970		Histone superfamily protein;(source:Araport11)		Histone superfamily protein
AT1G67040	101.34	-0.240239	0.174857	-1.37392	0.169467	0.492825	AT1G67040	TRM22	TON1 Recruiting Motif 22	DnaA initiator-associating protein;(source:Araport11)			TRM22
AT1G07740	93.0372	-0.240223	0.187048	-1.28428	0.199044	0.534772	AT1G07740	AT1G07740		Tetratricopeptide repeat (TPR)-like superfamily protein;(source:Araport11)		Tetratricopeptide repeat (TPR)-like superfamily protein
AT1G17380	204.775	-0.240221	0.184685	-1.30071	0.193359	0.526653	AT1G17380	JAZ5	jasmonate-zim-domain protein 5	jasmonate-zim-domain protein 5;(source:Araport11)		jasmonate-zim-domain protein 5	JAZ5, TIFY11A
AT3G30380	805.923	-0.240157	0.10405	-2.30809	0.0209941	0.138162	AT3G30380	AT3G30380		alpha/beta-Hydrolases superfamily protein;(source:Araport11)		alpha/beta-Hydrolases superfamily protein
AT4G16130	2325.28	-0.240135	0.0817675	-2.9368	0.00331621	0.0362792	AT4G16130	ARA1	arabinose kinase	arabinose kinase;(source:Araport11)	Similar to galactokinase.	arabinose kinase	ARA1, ATISA1, ISA1
AT2G28130	408.376	-0.240119	0.129048	-1.8607	0.0627865	0.282112	AT2G28130	AT2G28130		actin protein 2/3 complex subunit-like protein;(source:Araport11)	NSE5 subunit of the SMC5/6 complex.		ASAP1
AT1G23760	465.852	-0.239875	0.14541	-1.64965	0.0990148	0.370665	AT1G23760	JP630		BURP domain-containing protein;(source:Araport11)	Encodes aromatic rich glycoprotein JP630.	BURP domain-containing protein	JP630, PG3
AT3G50140	123.593	-0.23985	0.184356	-1.30101	0.193254	0.526572	AT3G50140	AT3G50140		transmembrane protein, putative (DUF247);(source:Araport11)		Plant protein of unknown function (DUF247)
AT3G48640	17.8024	-0.239826	0.158882	-1.50946	0.131181	0.43175	AT3G48640	AT3G48640		transmembrane protein;(source:Araport11)
AT1G75450	311.02	-0.239807	0.163369	-1.46789	0.142134	0.449439	AT1G75450	CKX5	cytokinin oxidase 5	cytokinin oxidase 5;(source:Araport11)	This gene used to be called AtCKX6. It encodes a protein whose sequence is similar to cytokinin oxidase/dehydrogenase, which catalyzes the degradation of cytokinins.	cytokinin oxidase 5	ATCKX5, ATCKX6, CKX5
AT4G38150	236.438	-0.239719	0.160239	-1.49601	0.13465	0.437017	AT4G38150	AT4G38150		Pentatricopeptide repeat (PPR) superfamily protein;(source:Araport11)		Pentatricopeptide repeat (PPR) superfamily protein
AT1G80880	83.311	-0.23969	0.183131	-1.30885	0.190586	0.522062	AT1G80880	AT1G80880		Tetratricopeptide repeat (TPR)-like superfamily protein;(source:Araport11)		Tetratricopeptide repeat (TPR)-like superfamily protein
AT3G14370	152.073	-0.239323	0.167062	-1.43254	0.151989	0.466449	AT3G14370	WAG2		Protein kinase superfamily protein;(source:Araport11)	The WAG2 and its homolog, WAG1 each encodes protein-serine/threonine kinase that are nearly 70% identical to PsPK3 protein. All three together with CsPK3 belong to PsPK3-type kinases. At the N-terminus, all four possess a serine/threonine-rich domain. They are closely related to Arabidopsis kinases PINOID. wag1/wag2 double mutants exhibit a pronounced wavy root phenotype when grown vertically on agar plates (while wild-type plants develop wavy roots only on plates inclined to angles less than 90 degrees), indicating an overlapping role for WAG1 and WAG2 as suppressors of root waving. Simultaneous disruption of PID(AT2G34650) and its 3 closest homologs (PID2/AT2G26700, WAG1/AT1G53700, and WAG2/AT3G14370) abolishes the formation of cotyledons.	Protein kinase superfamily protein	WAG2
AT5G53530	1408	-0.239218	0.0884111	-2.70575	0.00681502	0.0627362	AT5G53530	VPS26A	vacuolar protein sorting 26A	vacuolar protein sorting 26A;(source:Araport11)	Homolog of yeast retromer subunit VPS26. Part of a retromer-like protein complex involved in endosome to lysosome protein transport.	vacuolar protein sorting 26A	VPS26A
AT1G18370	383.717	-0.239213	0.137429	-1.74063	0.0817487	0.329832	AT1G18370	HIK	HINKEL	ATP binding microtubule motor family protein;(source:Araport11)	Encodes a kinesin HINKEL. Required for cytokinesis in pollen. Mutant has cytokinesis defects; seedling lethal.	ATP binding microtubule motor family protein	ATNACK1, HIK, NACK1
AT1G11940	271.873	-0.238967	0.144054	-1.65887	0.0971411	0.366258	AT1G11940	AT1G11940		Core-2/I-branching beta-1,6-N-acetylglucosaminyltransferase family protein;(source:Araport11)		Core-2/I-branching beta-1,6-N-acetylglucosaminyltransferase family protein
AT1G14440	15.1555	-0.238932	0.173172	-1.37974	0.167666	0.489676	AT1G14440	HB31	homeobox protein 31	homeobox protein 31;(source:Araport11)		homeobox protein 31	AtHB31, FTM2, HB31, ZHD4
AT5G23930	57.3598	-0.23879	0.191851	-1.24466	0.213255	0.552316	AT5G23930	AT5G23930		Mitochondrial transcription termination factor family protein;(source:Araport11)		Mitochondrial transcription termination factor family protein	mTERF34
AT3G27960	2306.75	-0.238694	0.0937235	-2.54679	0.0108718	0.0874059	AT3G27960	KLCR2	kinesin light chain-related 2	Tetratricopeptide repeat (TPR)-like superfamily protein;(source:Araport11)		Tetratricopeptide repeat (TPR)-like superfamily protein	KLCR2
AT5G66780	39.9129	-0.238671	0.186471	-1.27994	0.200568	0.536925	AT5G66780	AT5G66780		late embryogenesis abundant protein;(source:Araport11)
AT5G41300	505.008	-0.238623	0.151846	-1.57148	0.116072	0.402906	AT5G41300	AT5G41300		Receptor-like protein kinase-related family protein;(source:Araport11)		Receptor-like protein kinase-related family protein
AT3G12530	255.416	-0.238567	0.138631	-1.72088	0.0852726	0.338782	AT3G12530	PSF2		PSF2;(source:Araport11)		PSF2	PSF2
AT5G07570	572.451	-0.238439	0.113126	-2.10774	0.0350535	0.19492	AT5G07570	AT5G07570		glycine/proline-rich protein;(source:Araport11)		glycine/proline-rich protein
AT1G08763	16.2669	-0.238435	0.147507	-1.61643	0.106002	0.383639	AT1G08763	AT1G08763		None;(source:Araport11)
AT5G06900	14.6701	-0.238349	0.152495	-1.563	0.118053	0.406909	AT5G06900	CYP93D1	cytochrome P450, family 93, subfamily D, polypeptide 1	cytochrome P450, family 93, subfamily D, polypeptide 1;(source:Araport11)	member of CYP93D	cytochrome P450, family 93, subfamily D, polypeptide 1	CYP93D1
AT4G37190	870.689	-0.238341	0.100355	-2.37498	0.0175501	0.121899	AT4G37190	AT4G37190		plasma membrane, autoregulation-binding site, misato segment II, myosin-like, tubulin/FtsZ protein;(source:Araport11)
AT5G48060	142.759	-0.238292	0.179604	-1.32676	0.184587	0.513231	AT5G48060	AT5G48060		C2 calcium/lipid-binding plant phosphoribosyltransferase family protein;(source:Araport11)		C2 calcium/lipid-binding plant phosphoribosyltransferase family protein	MCTP2
AT2G40510	2508.21	-0.238185	0.0802954	-2.96636	0.00301346	0.0335754	AT2G40510	AT2G40510		Ribosomal protein S26e family protein;(source:Araport11)		Ribosomal protein S26e family protein
AT1G07220	555.972	-0.238159	0.124876	-1.90717	0.056499	0.265783	AT1G07220	AT1G07220		O-glucosyltransferase rumi-like protein (DUF821);(source:Araport11)		Arabidopsis thaliana protein of unknown function (DUF821)
AT5G23750	550.605	-0.238116	0.120732	-1.97227	0.0485786	0.240796	AT5G23750	AT5G23750		Remorin family protein;(source:Araport11)		Remorin family protein
AT2G35150	566.792	-0.237981	0.110454	-2.15458	0.0311945	0.180095	AT2G35150	EXL7	EXORDIUM LIKE 7	EXORDIUM like 7;(source:Araport11)	Encodes EXORDIUM LIKE 7.	EXORDIUM like 7	EXL7
AT1G67300	1323.99	-0.237922	0.0909977	-2.61459	0.00893338	0.0757259	AT1G67300	AT1G67300		Major facilitator superfamily protein;(source:Araport11)		Major facilitator superfamily protein
AT1G51800	1916.09	-0.237768	0.0963365	-2.4681	0.0135833	0.10273	AT1G51800	IOS1	IMPAIRED OOMYCETE SUSCEPTIBILITY 1	Leucine-rich repeat protein kinase family protein;(source:Araport11)	The gene encodes a putative member of the LRR-RLK protein family. Expressin and mutant analysis revealed that it contributes to the interaction between Arabidopsis and Hyaloperonospora arabidopsidis. and The mRNA is cell-to-cell mobile.	Leucine-rich repeat protein kinase family protein	IOS1
AT4G08360	142.797	-0.237747	0.166018	-1.43205	0.152129	0.466745	AT4G08360	AT4G08360		KOW domain-containing protein;(source:Araport11)		KOW domain-containing protein
AT5G44575	37.5147	-0.237734	0.178175	-1.33427	0.182116	0.509559	AT5G44575	AT5G44575		hypothetical protein;(source:Araport11)
AT2G36310	2169	-0.237728	0.0875474	-2.71542	0.00661926	0.0614695	AT2G36310	URH1	uridine-ribohydrolase 1	uridine-ribohydrolase 1;(source:Araport11)	Encodes a cytoplasmic nucleoside hydrolase. It has the highest levels of activity with uridine followed by xanthosine. It shows little activity with inosine and none with cytidine. Mutant analyses indicate that it plays a role in purine and pyrimidine catabolism.	uridine-ribohydrolase 1	NSH1, URH1
AT1G75240	13.8003	-0.237716	0.158454	-1.50022	0.133558	0.435945	AT1G75240	HB33	homeobox protein 33	homeobox protein 33;(source:Araport11)	Encodes a zinc finger-homeodomain transcription factor ZHD5. Nuclear import and DNA binding of the ZHD5 transcription factor is modulated by a competitive peptide inhibitor MIF1 (AT1G74660).	homeobox protein 33	AtHB33, HB33, ZHD5
AT1G18100	132.096	-0.237648	0.179981	-1.32041	0.186698	0.516543	AT1G18100	E12A11		PEBP (phosphatidylethanolamine-binding protein) family protein;(source:Araport11)	Encodes a member of the FT and TFL1 family of phosphatidylethanolamine-binding proteins. It is expressed in seeds and up-regulated in response to ABA. Loss of function mutants show decreased rate of germination in the presence of ABA. ABA dependent regulation is mediated by both ABI3 and ABI5. ABI5 promotes MFT expression, primarily in the radicle-hypocotyl transition zone and ABI3 suppresses it in the seed.	PEBP (phosphatidylethanolamine-binding protein) family protein	E12A11, MFT
AT1G26420	191.327	-0.237598	0.18395	-1.29164	0.19648	0.531049	AT1G26420	AT1G26420		FAD-binding Berberine family protein;(source:Araport11)		FAD-binding Berberine family protein	AtBBE7
AT3G51180	280.793	-0.237478	0.140749	-1.68725	0.0915557	0.353708	AT3G51180	AT3G51180		Zinc finger C-x8-C-x5-C-x3-H type family protein;(source:Araport11)		Zinc finger C-x8-C-x5-C-x3-H type family protein
AT4G02830	453.021	-0.237435	0.124776	-1.90289	0.0570553	0.267329	AT4G02830	AT4G02830		hypothetical protein;(source:Araport11)
AT1G29630	315.297	-0.237429	0.139609	-1.70067	0.0890048	0.347728	AT1G29630	AT1G29630		5-3 exonuclease family protein;(source:Araport11)		5'-3' exonuclease family protein
AT5G62100	154.577	-0.237312	0.168094	-1.41178	0.158015	0.476841	AT5G62100	BAG2	BCL-2-associated athanogene 2	BCL-2-associated athanogene 2;(source:Araport11)	A member of Arabidopsis BAG (Bcl-2-associated athanogene) proteins, plant homologs of mammalian regulators of apoptosis. Plant BAG proteins are multi-functional and remarkably similar to their animal counterparts, as they regulate apoptotic-like processes ranging from pathogen attack, to abiotic stress, to plant development.	BCL-2-associated athanogene 2	ATBAG2, BAG2
AT2G27470	319.931	-0.237285	0.132096	-1.79631	0.0724451	0.306854	AT2G27470	NF-YB11	nuclear factor Y, subunit B11	nuclear factor Y, subunit B11;(source:Araport11)		nuclear factor Y, subunit B11	NF-YB11
AT5G65609	63.753	-0.237276	0.191294	-1.24037	0.214837	0.553553	AT5G65609	AT5G65609		hypothetical protein;(source:Araport11)
AT4G15350	62.5696	-0.237237	0.192475	-1.23256	0.217739	0.557136	AT4G15350	CYP705A2	cytochrome P450, family 705, subfamily A, polypeptide 2	cytochrome P450, family 705, subfamily A, polypeptide 2;(source:Araport11)	member of CYP705A	cytochrome P450, family 705, subfamily A, polypeptide 2	CYP705A2
AT4G01533	38.7952	-0.237185	0.193574	-1.2253	0.220463	0.560598	AT4G01533	AT4G01533		other_RNA;(source:Araport11)		other RNA
AT1G29250	1008.86	-0.237102	0.0992682	-2.3885	0.0169174	0.118778	AT1G29250	AT1G29250		Alba DNA/RNA-binding protein;(source:Araport11)		Alba DNA/RNA-binding protein	ALBA1, IRP5
AT5G15510	269.04	-0.237029	0.145621	-1.62772	0.103585	0.379176	AT5G15510	AT5G15510		TPX2 (targeting protein for Xklp2) protein family;(source:Araport11)		TPX2 (targeting protein for Xklp2) protein family
AT3G52580	2192.74	-0.237017	0.0843119	-2.81119	0.00493586	0.0493493	AT3G52580	AT3G52580		Ribosomal protein S11 family protein;(source:Araport11)		Ribosomal protein S11 family protein
AT2G37230	880.285	-0.236962	0.102137	-2.32005	0.0203382	0.135306	AT2G37230	AT2G37230		Tetratricopeptide repeat (TPR)-like superfamily protein;(source:Araport11)	Ribosomal pentatricopeptide repeat protein	Tetratricopeptide repeat (TPR)-like superfamily protein	RPPR5
AT3G07470	990.89	-0.236766	0.10375	-2.28207	0.022485	0.144567	AT3G07470	AT3G07470		transmembrane protein, putative (Protein of unknown function, DUF538);(source:Araport11)		Protein of unknown function, DUF538
AT3G51030	227.526	-0.236678	0.151767	-1.55948	0.118883	0.408837	AT3G51030	TRX1	thioredoxin H-type 1	thioredoxin H-type 1;(source:Araport11)	encodes a cytosolic thioredoxin that reduces disulfide bridges of target proteins by the reversible formation of a disulfide bridge between two neighboring Cys residues present in the active site. Thioredoxins have been found to regulate a variety of biological reactions in prokaryotic and eukaryotic cells.	thioredoxin H-type 1	ATTRX H1, ATTRX1, TRX1
AT1G54730	1506.6	-0.236614	0.0980038	-2.41433	0.015764	0.113755	AT1G54730	AT1G54730		Major facilitator superfamily protein;(source:Araport11)		Major facilitator superfamily protein
AT1G04007	21.2697	-0.236576	0.183782	-1.28727	0.198002	0.533034	AT1G04007	AT1G04007		Natural antisense transcript overlaps with AT1G01160;(source:Araport11)
AT4G16640	102.833	-0.236544	0.175283	-1.34949	0.177178	0.502909	AT4G16640	AT4G16640		Matrixin family protein;(source:Araport11)		Matrixin family protein	AT1-MMP
AT3G55370	698.986	-0.236471	0.127347	-1.8569	0.0633248	0.283506	AT3G55370	OBP3	OBF-binding protein 3	OBF-binding protein 3;(source:Araport11)	Encodes a nuclear localized Dof domain containing transcription factor expressed primarily in roots. Responsive to salicylic acid. Transgenic overexpressors have yellow leaves and short, defective roots.	OBF-binding protein 3	OBP3
AT3G50660	601.255	-0.236467	0.116049	-2.03765	0.0415848	0.217022	AT3G50660	DWF4	DWARF 4	Cytochrome P450 superfamily protein;(source:Araport11)	Encodes a 22&#945; hydroxylase whose reaction is a rate-limiting step in brassinosteroid biosynthetic pathway. The protein is a member of CYP90B gene family. CLM is an epi-allele with small, compressed rosette, reduced internode length, and reduced fertility, appears in selfed ddm mutant plants possibly due to loss of cytosine methylation. Transcripts accumulate in actively growing tissues, and GUS expression is negatively regulated by brassinosteroids. Localized in the endoplasmic reticulum. The in vitro expressed protein can perform the C-22 hydroxylation of a variety of C27-, C28- and C29-sterols. Cholesterol was the best substrate, followed by campesterol. Sitosterol was a poor substrate.	Cytochrome P450 superfamily protein	AtDWF4, CLM, CYP90B1, DWF4, PSC1, SAV1, SNP2
AT4G33130	209.743	-0.23643	0.161343	-1.46538	0.142817	0.4504	AT4G33130	AT4G33130		rho GTPase-activating protein;(source:Araport11)
AT5G51350	1021.66	-0.236343	0.101191	-2.33561	0.0195116	0.131378	AT5G51350	MOL1	MORE LATERAL GROWTH1	Leucine-rich repeat transmembrane protein kinase family protein;(source:Araport11)	Encodes a receptor-like kinase that represses secondary growth, the production of secondary vascular tissues.	Leucine-rich repeat transmembrane protein kinase family protein	MOL1
AT5G58610	40.2408	-0.236321	0.19249	-1.22771	0.219557	0.559372	AT5G58610	AT5G58610		PHD finger transcription factor;(source:Araport11)		PHD finger transcription factor, putative
AT2G24860	346.164	-0.236279	0.129973	-1.8179	0.0690796	0.29796	AT2G24860	AT2G24860		DnaJ/Hsp40 cysteine-rich domain superfamily protein;(source:Araport11)		DnaJ/Hsp40 cysteine-rich domain superfamily protein
AT5G63970	2256.81	-0.236249	0.0959816	-2.46139	0.0138398	0.104049	AT5G63970	RGLG3	RING DOMAIN LIGASE 3	Copine (Calcium-dependent phospholipid-binding protein) family;(source:Araport11)	Encodes a ubiquitin ligase that is an essential upstream modulator of JA signaling in response to various stimuli.	Copine (Calcium-dependent phospholipid-binding protein) family	RGLG3
AT3G49180	302.35	-0.236235	0.138573	-1.70478	0.088236	0.346067	AT3G49180	RID3	ROOT INITIATION DEFECTIVE 3	Transducin/WD40 repeat-like superfamily protein;(source:Araport11)		Transducin/WD40 repeat-like superfamily protein	RID3
AT1G54840	67.9134	-0.236161	0.190476	-1.23985	0.215032	0.553921	AT1G54840	AT1G54840		HSP20-like chaperones superfamily protein;(source:Araport11)	Encodes an atypical member of the sHSP20 family that is involved in histone demethylation. Loss of function mutations show increased methylation. IMD2 co-localizes to the nucleus with, and physically interacts with, IMD1, a protein involved in RNA directed DNA methylation. IMD2 contains an alpha crystallin domain , that is required for its function.	HSP20-like chaperones superfamily protein	IDM2, ROS5
AT1G13245	1562.11	-0.236148	0.116527	-2.02655	0.0427086	0.221193	AT1G13245	RTFL17	ROTUNDIFOLIA like 17	ROTUNDIFOLIA like 17;(source:Araport11)		ROTUNDIFOLIA like 17	DVL4, RTFL17
AT3G52905	155.562	-0.236129	0.17055	-1.38451	0.166202	0.488166	AT3G52905	AT3G52905		Polynucleotidyl transferase, ribonuclease H-like superfamily protein;(source:Araport11)		Polynucleotidyl transferase, ribonuclease H-like superfamily protein
AT5G50810	748.745	-0.236118	0.108298	-2.18026	0.0292385	0.171997	AT5G50810	TIM8	translocase inner membrane subunit 8	translocase inner membrane subunit 8;(source:Araport11)	Encodes a small zinc finger-like protein that is a component of the mitochondrial protein import apparatus.	translocase inner membrane subunit 8	TIM8
AT3G59890	323.174	-0.236093	0.141106	-1.67316	0.094295	0.360662	AT3G59890	AT3G59890		Dihydrodipicolinate reductase, bacterial/plant;(source:Araport11)		Dihydrodipicolinate reductase, bacterial/plant
AT5G36907	226.496	-0.236062	0.152273	-1.55026	0.12108	0.412382	AT5G36907	AT5G36907		transmembrane protein;(source:Araport11)
AT1G08160	471.436	-0.235994	0.134729	-1.75162	0.0798398	0.325442	AT1G08160	AT1G08160		Late embryogenesis abundant (LEA) hydroxyproline-rich glycoprotein family;(source:Araport11)		Late embryogenesis abundant (LEA) hydroxyproline-rich glycoprotein family
AT3G50200	108.87	-0.235931	0.180338	-1.30827	0.190783	0.52233	AT3G50200	AT3G50200		hypothetical protein (DUF247);(source:Araport11)		Plant protein of unknown function (DUF247)
AT3G49720	1162.87	-0.235709	0.097686	-2.41293	0.0158249	0.113961	AT3G49720	AT3G49720		transmembrane protein;(source:Araport11)	Encodes CGR2 (cotton Golgi-related 2). CGR2 and a close homologue CGR3 have overlapping roles in plant growth and pectin methylesterification in the Golgi apparatus.		CGR2
AT1G58180	3646.88	-0.235631	0.102412	-2.30082	0.0214017	0.139915	AT1G58180	BCA6	beta carbonic anhydrase 6	beta carbonic anhydrase 6;(source:Araport11)		beta carbonic anhydrase 6	ATBCA6, BCA6
AT1G18850	424.869	-0.235588	0.116313	-2.02546	0.0428199	0.221283	AT1G18850	AT1G18850		hypothetical protein;(source:Araport11)	PCP2 encodes a novel plant specific protein that is co-expressed with components of pre-rRNA processing complex. Co-localizes with NuGWD1 and SWA1.		PCP2
AT5G12020	126.16	-0.235551	0.145592	-1.61788	0.105688	0.38303	AT5G12020	HSP17.6II	17.6 kDa class II heat shock protein	17.6 kDa class II heat shock protein;(source:Araport11)		17.6 kDa class II heat shock protein	HSP17.6II
AT5G05420	36.5407	-0.235391	0.193623	-1.21572	0.224091	0.564733	AT5G05420	AT5G05420		FKBP-like peptidyl-prolyl cis-trans isomerase family protein;(source:Araport11)		FKBP-like peptidyl-prolyl cis-trans isomerase family protein
AT3G56570	169.346	-0.23529	0.159419	-1.47592	0.139964	0.446534	AT3G56570	AT3G56570		SET domain-containing protein;(source:Araport11)		SET domain-containing protein
AT1G51900	5.94167	-0.235212	0.114656	-2.05145	0.0402228	NA	AT1G51900	AT1G51900		Regulator of Vps4 activity in the MVB pathway protein;(source:Araport11)		Regulator of Vps4 activity in the MVB pathway protein	ISTL12
AT1G77590	1609.96	-0.235083	0.0897398	-2.6196	0.00880317	0.0749929	AT1G77590	LACS9	long chain acyl-CoA synthetase 9	long chain acyl-CoA synthetase 9;(source:Araport11)	Encodes major plastidic long chain acyl-CoA synthetase with a slight substrate preference of oleic acid over any of the other fatty acids.	long chain acyl-CoA synthetase 9	LACS9
AT1G73330	245265	-0.235042	0.0910105	-2.58258	0.00980644	0.0810277	AT1G73330	DR4	drought-repressed 4	drought-repressed 4;(source:Araport11)	encodes a plant-specific protease inhibitor-like protein whose transcript level in root disappears in response to progressive drought stress. The decrease in transcript level is independent from abscisic acid level.	drought-repressed 4	ATDR4, DR4
AT1G48630	1992.25	-0.23489	0.0851174	-2.75961	0.00578711	0.055422	AT1G48630	RACK1B_AT	receptor for activated C kinase 1B	receptor for activated C kinase 1B;(source:Araport11)	Encodes a protein with similarity to mammalian RACKs. RACKs function to shuttle activated protein kinase C to different subcellular sites and may also function as a scaffold through physical interactions with other proteins. RACK1B has no phenotype on its own and probably acts redundantly with RACK1A and RACK1C.	receptor for activated C kinase 1B	RACK1B, RACK1B_AT
AT1G15190	125.995	-0.234879	0.166611	-1.40974	0.158615	0.477203	AT1G15190	AT1G15190		Fasciclin-like arabinogalactan family protein;(source:Araport11)	Fasciclin-like arabinogalactan protein. Possibly involved in embryogenesis and seed development.	Fasciclin-like arabinogalactan family protein	FLA19
AT1G10800	39.8755	-0.234856	0.187822	-1.25042	0.211147	0.549607	AT1G10800	AT1G10800		voltage-gated hydrogen channel-like protein;(source:Araport11)
AT1G74150	126.566	-0.234813	0.184242	-1.27448	0.202492	0.538891	AT1G74150	AT1G74150		Galactose oxidase/kelch repeat superfamily protein;(source:Araport11)		Galactose oxidase/kelch repeat superfamily protein
AT2G07621	11.4784	-0.234779	0.162055	-1.44876	0.147403	0.458386	AT2G07621	AT2G07621		hypothetical protein;(source:Araport11)
AT2G44450	1873.75	-0.234639	0.0809426	-2.89883	0.00374552	0.0399825	AT2G44450	BGLU15	beta glucosidase 15	beta glucosidase 15;(source:Araport11)		beta glucosidase 15	BGLU15
AT1G24090	47.6611	-0.23461	0.191207	-1.22699	0.219825	0.559723	AT1G24090	AT1G24090		RNase H family protein;(source:Araport11)		RNase H family protein	RNH1C
AT4G16630	1034.35	-0.23457	0.113478	-2.06709	0.0387252	0.206639	AT4G16630	AT4G16630		DEA(D/H)-box RNA helicase family protein;(source:Araport11)		DEA(D/H)-box RNA helicase family protein
AT5G60580	2051.61	-0.234517	0.0858623	-2.73132	0.00630814	0.0592676	AT5G60580	AT5G60580		RING/U-box superfamily protein;(source:Araport11)		RING/U-box superfamily protein
AT3G48346	28.6277	-0.234405	0.191247	-1.22566	0.220325	0.560519	AT3G48346	AT3G48346		hypothetical protein;(source:Araport11)	This gene encodes a small protein and has either evidence of transcription or purifying selection.
AT1G55800	31.5903	-0.234317	0.191879	-1.22117	0.222022	0.562398	AT1G55800	AT1G55800		hypothetical protein;(source:Araport11)		Domain of unknown function (DUF2431)
AT4G14165	11.2341	-0.23419	0.153631	-1.52436	0.127419	0.425252	AT4G14165	AT4G14165		F-box family protein-like protein;(source:Araport11)		F-box family protein-related	AtFDB25
AT3G17390	7526.05	-0.234155	0.0826844	-2.83191	0.00462703	0.0471569	AT3G17390	MTO3	METHIONINE OVER-ACCUMULATOR 3	S-adenosylmethionine synthetase family protein;(source:Araport11)	S-adenosylmethionine synthetase	S-adenosylmethionine synthetase family protein	AtSAMS3, MAT4, MTO3, SAMS3
AT4G35350	1422.76	-0.234145	0.0931388	-2.51393	0.0119393	0.0931521	AT4G35350	XCP1	xylem cysteine peptidase 1	xylem cysteine peptidase 1;(source:Araport11)	tracheary element vacuolar protein	xylem cysteine peptidase 1	XCP1
AT2G26170	1146	-0.234025	0.096396	-2.42775	0.0151929	0.110921	AT2G26170	CYP711A1	cytochrome P450, family 711, subfamily A, polypeptide 1	cytochrome P450, family 711, subfamily A, polypeptide 1;(source:Araport11)	Encodes a protein with similarity to thromboxane-A synthase, member of the CYP711A cytochrome P450 family. MAX1 is a specific repressor of vegetative axillary buds generated by the axillary meristem. Expressed in vascular traces in the rosette stem and axillary buds throughout plant development. Mutants have increased axillary branches. Along with MAX3,4 thought to mediate control of shoot branching via synthesis of a signal molecule which is transported over long distance mediated by MAX2. cDNA supports the existence of the longer transcript predicted for this locus, no cDNA isolated for shorter transcript. MAX1 downregulates 11 genes involved in flavonoid pathway (CHS, CHI, F3H, F3'H, FLS, DFR, ANS, UFGT, RT, AAC and GST).	cytochrome P450, family 711, subfamily A, polypeptide 1	CYP711A1, MAX1
AT1G12210	10.1304	-0.234019	0.149702	-1.56323	0.117998	0.406785	AT1G12210	RFL1	RPS5-like 1	RPS5-like 1;(source:Araport11)	RFL1 has high sequence similarity to the adjacent disease resistance (R) gene RPS5.	RPS5-like 1	RFL1
AT5G21950	1023.43	-0.234005	0.103523	-2.2604	0.0237962	0.150278	AT5G21950	AT5G21950		alpha/beta-Hydrolases superfamily protein;(source:Araport11)		alpha/beta-Hydrolases superfamily protein
AT2G42110	83.782	-0.233932	0.18642	-1.25486	0.209529	0.546997	AT2G42110	AT2G42110		hypothetical protein;(source:Araport11)
AT2G43060	918.765	-0.233923	0.107598	-2.17404	0.0297025	0.174148	AT2G43060	IBH1	ILI1 binding bHLH 1	ILI1 binding bHLH 1;(source:Araport11)		ILI1 binding bHLH 1	AtIBH1, IBH1
AT4G27760	788.39	-0.233909	0.100045	-2.33804	0.019385	0.13061	AT4G27760	FEY	FOREVER YOUNG	NAD(P)-binding Rossmann-fold superfamily protein;(source:Araport11)	Encodes an oxidoreductase required for vegetative shoot apex development. Mutants display disruptions in leaf positioning and meristem maintenance.	NAD(P)-binding Rossmann-fold superfamily protein	FEY, FEY3
AT4G04565	13.8885	-0.233793	0.168355	-1.38869	0.164926	0.486113	AT4G04565	AT4G04565		None;(source:Araport11)
AT2G28270	27.6851	-0.233533	0.183657	-1.27157	0.203528	0.540354	AT2G28270	AT2G28270		Cysteine/Histidine-rich C1 domain family protein;(source:Araport11)		Cysteine/Histidine-rich C1 domain family protein
AT5G05820	488.381	-0.233517	0.113099	-2.06471	0.0389506	0.207362	AT5G05820	AT5G05820		Nucleotide-sugar transporter family protein;(source:Araport11)		Nucleotide-sugar transporter family protein	UUAT3
AT2G31180	265.809	-0.233506	0.151588	-1.5404	0.123464	0.417259	AT2G31180	MYB14	myb domain protein 14	myb domain protein 14;(source:Araport11)	Member of the R2R3 factor gene family.	myb domain protein 14	ATMYB14, MYB14, MYB14AT
AT3G27550	178.402	-0.233491	0.16316	-1.43105	0.152414	0.46701	AT3G27550	AT3G27550		RNA-binding CRS1 / YhbY (CRM) domain protein;(source:Araport11)	Mitochondrial protein involved in RNA splicing. Required for normal mitochondrion biogenesis.	RNA-binding CRS1 / YhbY (CRM) domain protein	CFM9
AT4G33170	70.585	-0.233477	0.186956	-1.24883	0.211727	0.550371	AT4G33170	AT4G33170		Tetratricopeptide repeat (TPR)-like superfamily protein;(source:Araport11)		Tetratricopeptide repeat (TPR)-like superfamily protein
AT1G24440	1524.24	-0.233456	0.094481	-2.47093	0.0134761	0.102174	AT1G24440	AT1G24440		RING/U-box superfamily protein;(source:Araport11)		RING/U-box superfamily protein
AT2G30010	647.395	-0.233449	0.118265	-1.97395	0.0483869	0.240184	AT2G30010	TBL45	TRICHOME BIREFRINGENCE-LIKE 45	TRICHOME BIREFRINGENCE-LIKE 45;(source:Araport11)	Encodes a member of the TBL (TRICHOME BIREFRINGENCE-LIKE) gene family containing a plant-specific DUF231 (domain of unknown function) domain. TBL gene family has 46 members, two of which (TBR/AT5G06700 and TBL3/AT5G01360) have been shown to be involved in the synthesis and deposition of secondary wall cellulose, presumably by influencing the esterification state of pectic polymers. A nomenclature for this gene family has been proposed (Volker Bischoff & Wolf Scheible, 2010, personal communication).	TRICHOME BIREFRINGENCE-LIKE 45	TBL45
AT4G39200	9623.78	-0.233383	0.0852562	-2.73743	0.00619218	0.0584015	AT4G39200	AT4G39200		Ribosomal protein S25 family protein;(source:Araport11)		Ribosomal protein S25 family protein
AT2G32650	65.921	-0.233297	0.18978	-1.2293	0.218958	0.558857	AT2G32650	AT2G32650		RmlC-like cupins superfamily protein;(source:Araport11)		RmlC-like cupins superfamily protein
AT3G61198	748.729	-0.233277	0.11519	-2.02515	0.0428518	0.221283	AT3G61198	AT3G61198		other_RNA;(source:Araport11)		other RNA
AT1G63055	21.2911	-0.233263	0.183853	-1.26874	0.204533	0.541192	AT1G63055	AT1G63055		transmembrane protein;(source:Araport11)
AT5G17160	536.899	-0.233061	0.128328	-1.81613	0.0693502	0.298531	AT5G17160	AT5G17160		aspartic/glutamic acid-rich protein;(source:Araport11)
AT2G35120	3555.95	-0.233057	0.0919774	-2.53386	0.0112815	0.0896749	AT2G35120	AT2G35120		Single hybrid motif superfamily protein;(source:Araport11)		Single hybrid motif superfamily protein
AT3G26980	967.786	-0.232924	0.108945	-2.13799	0.0325172	0.185488	AT3G26980	MUB4	membrane-anchored ubiquitin-fold protein 4 precursor	membrane-anchored ubiquitin-fold protein 4 precursor;(source:Araport11)		membrane-anchored ubiquitin-fold protein 4 precursor	MUB4
AT4G14750	405.495	-0.232902	0.126402	-1.84255	0.0653942	0.288465	AT4G14750	IQD19	IQ-domain 19	IQ-domain 19;(source:Araport11)	Member of IQ67 (CaM binding) domain containing family.	IQ-domain 19	IQD19
AT1G41830	2261.16	-0.232792	0.0885067	-2.63021	0.00853312	0.0734947	AT1G41830	SKS6	SKU5-similar 6	SKU5-similar 6;(source:Araport11)		SKU5-similar 6	SKS6
AT1G70680	11.4583	-0.232778	0.155	-1.5018	0.133149	0.435304	AT1G70680	AT1G70680		Caleosin-related family protein;(source:Araport11)		Caleosin-related family protein
AT1G02690	735.077	-0.232743	0.125323	-1.85714	0.0632908	0.283485	AT1G02690	IMPA-6	importin alpha isoform 6	importin alpha isoform 6;(source:Araport11)	Putative importin alpha isoform. When overexpressed can rescue the impa-4 decreased transformation susceptibility phenotype.	importin alpha isoform 6	IMPA-6
AT1G62730	267.398	-0.232727	0.139132	-1.67271	0.0943852	0.360746	AT1G62730	AT1G62730		Terpenoid synthases superfamily protein;(source:Araport11)		Terpenoid synthases superfamily protein
AT1G70520	1874.88	-0.232708	0.108859	-2.1377	0.0325411	0.185488	AT1G70520	CRK2	cysteine-rich RLK (RECEPTOR-like protein kinase) 2	cysteine-rich RLK (RECEPTOR-like protein kinase) 2;(source:Araport11)	Encodes a cysteine-rich receptor-like protein kinase.	cysteine-rich RLK (RECEPTOR-like protein kinase) 2	ASG6, CRK2
AT2G17070	70.6183	-0.232698	0.189607	-1.22726	0.219725	0.559665	AT2G17070	AT2G17070		hypothetical protein (DUF241);(source:Araport11)		Arabidopsis protein of unknown function (DUF241)
AT5G39900	239.353	-0.232675	0.149939	-1.5518	0.12071	0.411904	AT5G39900	AT5G39900		Small GTP-binding protein;(source:Araport11)		Small GTP-binding protein
AT1G51140	1303.71	-0.232671	0.125032	-1.8609	0.0627587	0.282047	AT1G51140	FBH3	FLOWERING BHLH 3	basic helix-loop-helix (bHLH) DNA-binding superfamily protein;(source:Araport11)	Encodes a basic helix-loop-helix-type transcription factor involved in photoperiodism flowering. Binds to the E-box cis-element in the CONSTANS (CO) promoter to regulate flowering. Interacts with CFL1 and along with CFLAP2 negatively regulates cuticle development. Binds to the potassium channel gene KAT1 as a dimer. The DNA-binding capacity is inhibited in response to ABA through phosphorylation-dependent monomerization.	basic helix-loop-helix (bHLH) DNA-binding superfamily protein	AKS1, CFLAP1, FBH3
AT2G37310	151.299	-0.23267	0.159938	-1.45475	0.145738	0.455938	AT2G37310	AT2G37310		Pentatricopeptide repeat (PPR) superfamily protein;(source:Araport11)		Pentatricopeptide repeat (PPR) superfamily protein
AT1G75640	232.544	-0.232648	0.149907	-1.55196	0.120673	0.411843	AT1G75640	AT1G75640		Leucine-rich receptor-like protein kinase family protein;(source:Araport11)	Encodes a Leucine-Rich Repeat Receptor-Like Kinase MUSTACHES (MUS). Regulates stomatal bilateral symmetry.	Leucine-rich receptor-like protein kinase family protein	MUS
AT1G02810	1851.21	-0.232611	0.091432	-2.54409	0.0109564	0.0878506	AT1G02810	AT1G02810		Plant invertase/pectin methylesterase inhibitor superfamily;(source:Araport11)		Plant invertase/pectin methylesterase inhibitor superfamily
AT4G18550	1809.82	-0.232578	0.105432	-2.20594	0.027388	0.164687	AT4G18550	DSEL	DAD1-like seeding establishment-related lipase	alpha/beta-Hydrolases superfamily protein;(source:Araport11)	DSEL is cytosolic acylhydrolase that shows prefential lipase activity against the sn-1 position of several classes of lipids, including 1,3-diacylglycerols and 1-monoacylglycerols. Overexpression of DSEL leads to increased peroxisome and oil body levels in cotyledons and reduced beta-oxidation activity in seedlings.	alpha/beta-Hydrolases superfamily protein	AtDSEL, DSEL
AT2G43110	293.851	-0.232493	0.143711	-1.61778	0.105711	0.383045	AT2G43110	AT2G43110		U3 containing 90S pre-ribosomal complex subunit;(source:Araport11)
AT1G73210	389.57	-0.232472	0.137591	-1.68959	0.091107	0.353086	AT1G73210	AT1G73210		hypothetical protein (DUF789);(source:Araport11)		Protein of unknown function (DUF789)
AT2G04170	1906.66	-0.232462	0.100898	-2.30392	0.0212272	0.139119	AT2G04170	AT2G04170		TRAF-like family protein;(source:Araport11)		TRAF-like family protein
AT3G47950	665.716	-0.232413	0.119141	-1.95075	0.0510873	0.249314	AT3G47950	HA4	H( )-ATPase 4	H[+]-ATPase 4;(source:Araport11)	mutant has Slight reduction in root and shoot growth; Exaggerated defects in salt stress; Plasma Membrane H+ ATPase	H(+)-ATPase 4	AHA4, HA4
AT3G05590	8861.03	-0.232393	0.0781544	-2.97351	0.00294411	0.0329591	AT3G05590	RPL18	ribosomal protein L18	ribosomal protein L18;(source:Araport11)	Encodes cytoplasmic ribosomal protein L18.	ribosomal protein L18	RPL18
AT1G52140	1464.52	-0.232373	0.104674	-2.21998	0.0264204	0.16071	AT1G52140	AT1G52140		Avr9/Cf-9 rapidly elicited protein;(source:Araport11)
AT1G52690	296.815	-0.232362	0.182341	-1.27433	0.202548	0.538903	AT1G52690	LEA7	LATE EMBRYOGENESIS ABUNDANT 7	Late embryogenesis abundant protein (LEA) family protein;(source:Araport11)		Late embryogenesis abundant protein (LEA) family protein	LEA7
AT4G17970	37.8192	-0.232303	0.191415	-1.21361	0.224898	0.56524	AT4G17970	ALMT12	aluminum-activated, malate transporter 12	aluminum-activated, malate transporter 12;(source:Araport11)	Anion transporter involved in stomatal closure. Gene has 3 splicing variants.	aluminum-activated, malate transporter 12	ALMT12, ATALMT12, QUAC1
AT5G01620	933.218	-0.232251	0.0996482	-2.3307	0.0197689	0.132711	AT5G01620	TBL35	TRICHOME BIREFRINGENCE-LIKE 35	TRICHOME BIREFRINGENCE-LIKE 35;(source:Araport11)	Encodes a member of the TBL (TRICHOME BIREFRINGENCE-LIKE) gene family containing a plant-specific DUF231 (domain of unknown function) domain. TBL gene family has 46 members, two of which (TBR/AT5G06700 and TBL3/AT5G01360) have been shown to be involved in the synthesis and deposition of secondary wall cellulose, presumably by influencing the esterification state of pectic polymers. A nomenclature for this gene family has been proposed (Volker Bischoff & Wolf Scheible, 2010, personal communication).TBL35 are required only for xylan 3-O-monoacetylation and 2,3-di-O-acetylation. The biochemical phenotype can be observed in tbl35 esk1, double mutant and tbl34 tbl35 esk1 triple mutants.	TRICHOME BIREFRINGENCE-LIKE 35	TBL35
AT5G14420	1523.25	-0.232202	0.087345	-2.65845	0.00785007	0.0690756	AT5G14420	RGLG2	RING domain ligase2	RING domain ligase2;(source:Araport11)	Encodes RGLG2 (RING domain ligase 2), a RING domain ubiquitin E3 ligase that negatively regulates the drought stress response by mediating ERF53 transcriptional activity.	RING domain ligase2	RGLG2
AT5G47590	52.925	-0.231959	0.193355	-1.19965	0.230275	0.572925	AT5G47590	AT5G47590		Heat shock protein HSP20/alpha crystallin family;(source:Araport11)		Heat shock protein HSP20/alpha crystallin family
AT4G02485	215.092	-0.231906	0.159971	-1.44967	0.147149	0.457981	AT4G02485	AT4G02485		2-oxoglutarate (2OG) and Fe(II)-dependent oxygenase superfamily protein;(source:Araport11)		2-oxoglutarate (2OG) and Fe(II)-dependent oxygenase superfamily protein
AT5G39120	284.389	-0.231889	0.169283	-1.36983	0.17074	0.494623	AT5G39120	AT5G39120		RmlC-like cupins superfamily protein;(source:Araport11)		RmlC-like cupins superfamily protein
AT3G47380	41.4396	-0.231884	0.193644	-1.19748	0.231121	0.574431	AT3G47380	AT3G47380		Plant invertase/pectin methylesterase inhibitor superfamily protein;(source:Araport11)	Pectin methylesterase inhibitor that is involved in resistance to Botrytis cinerea. Affects PME activity during infection to prevent disease.	Plant invertase/pectin methylesterase inhibitor superfamily protein	AtPMEI11
AT1G44110	197.739	-0.231813	0.150126	-1.54412	0.122558	0.415182	AT1G44110	CYCA1;1	Cyclin A1;1	Cyclin A1;(source:Araport11)		Cyclin A1;1	CYCA1;1
AT4G16220	90.0625	-0.231799	0.181823	-1.27487	0.202357	0.538802	AT4G16220	AT4G16220		GDSL-like Lipase/Acylhydrolase superfamily protein;(source:Araport11)	GDSL-motif esterase/acyltransferase/lipase. Enzyme group with broad substrate specificity that may catalyze acyltransfer or hydrolase reactions with lipid and non-lipid substrates.	GDSL-like Lipase/Acylhydrolase superfamily protein
AT4G23750	306.731	-0.231789	0.148273	-1.56326	0.117992	0.406785	AT4G23750	CRF2	cytokinin response factor 2	cytokinin response factor 2;(source:Araport11)	encodes a member of the ERF (ethylene response factor) subfamily B-5 of ERF/AP2 transcription factor family. The protein contains one AP2 domain. There are 7 members in this subfamily. Monopteros target gene. CRF proteins relocalize to the nucleus in response to cytokinin.	cytokinin response factor 2	CRF2, TMO3
AT2G45300	2562.63	-0.231674	0.0812075	-2.85286	0.00433275	0.0448248	AT2G45300	AT2G45300		RNA 3-terminal phosphate cyclase/enolpyruvate transferase, alpha/beta;(source:Araport11)	encodes 3-phosphoshikimate 1-carboxyvinyltransferase / 5-enolpyruvylshikimate-3-phosphate / EPSP synthase involved in chorismate biosynthesis The mRNA is cell-to-cell mobile.	RNA 3'-terminal phosphate cyclase/enolpyruvate transferase, alpha/beta
AT3G60900	159.299	-0.23164	0.16843	-1.37529	0.169041	0.491925	AT3G60900	FLA10	FASCICLIN-like arabinogalactan-protein 10	FASCICLIN-like arabinogalactan-protein 10;(source:Araport11)	Fasciclin-like arabinogalactan protein. Possibly involved in embryogenesis and seed development.	FASCICLIN-like arabinogalactan-protein 10	FLA10
AT2G04040	83.6723	-0.231597	0.186192	-1.24386	0.213551	0.55253	AT2G04040	DTX1	detoxification 1	MATE efflux family protein;(source:Araport11)	AtDTX1 (At2g04040) has been identified as a detoxifying efflux carrier for plant-derived antibiotics and other toxic compounds, including Cd2+. Expression in rosette leaves is activated by high concentration of boron.Mistakenly referred to as At2g04070 in PMID:11739388.	MATE efflux family protein	ATDTX1, DTX1, TX1
AT1G65110	14.5355	-0.231497	0.152349	-1.51952	0.128632	0.427675	AT1G65110	AT1G65110		Ubiquitin carboxyl-terminal hydrolase-related protein;(source:Araport11)		Ubiquitin carboxyl-terminal hydrolase-related protein
AT4G33666	9.35302	-0.23131	0.150121	-1.54083	0.123359	0.416971	AT4G33666	AT4G33666		hypothetical protein;(source:Araport11)
AT5G16750	955.629	-0.231251	0.101364	-2.2814	0.0225249	0.144659	AT5G16750	TOZ	TORMOZEMBRYO DEFECTIVE	Transducin family protein / WD-40 repeat family protein;(source:Araport11)	Encodes a nucleolar localized WD-40 repeat protein that is preferentially expressed in dividing cells and is required for regulated division planes and embryo development.	Transducin family protein / WD-40 repeat family protein	TOZ
AT5G64460	1556.56	-0.231154	0.0855256	-2.70275	0.00687687	0.0630311	AT5G64460	AT5G64460		Phosphoglycerate mutase family protein;(source:Araport11)		Phosphoglycerate mutase family protein
AT1G55380	170.857	-0.231024	0.160134	-1.4427	0.149106	0.461377	AT1G55380	AT1G55380		Cysteine/Histidine-rich C1 domain family protein;(source:Araport11)		Cysteine/Histidine-rich C1 domain family protein
AT1G53340	383.346	-0.231016	0.124888	-1.84979	0.0643441	0.28619	AT1G53340	AT1G53340		Cysteine/Histidine-rich C1 domain family protein;(source:Araport11)		Cysteine/Histidine-rich C1 domain family protein
AT4G28190	308.905	-0.23098	0.137635	-1.67821	0.0933055	0.358174	AT4G28190	ULT1	ULTRAPETALA1	Developmental regulator, ULTRAPETALA;(source:Araport11)	Encodes a novel Cys-rich protein with a B-box like domain that acts as a negative regulator of meristem cell accumulation in inflorescence and floral meristems as loss-of-function ult1 mutations cause inflorescence meristem enlargement, the production of extra flowers and floral organs, and a decrease in floral meristem determinacy. Acts opposite to CLF which represses AG, but preventing deposition of CLF repressive methylation marks.ULT1 acts as an anti-repressor that counteracts EMF1 action through modulation of histone marks on target genes. Regulates developmental as well as biotic and abiotic stress response genes.	Developmental regulator, ULTRAPETALA	ULT, ULT1
AT2G29420	259.527	-0.230959	0.159296	-1.44987	0.147094	0.457981	AT2G29420	GSTU7	glutathione S-transferase tau 7	glutathione S-transferase tau 7;(source:Araport11)	Encodes glutathione transferase belonging to the tau class of GSTs. Naming convention according to Wagner et al. (2002). Induced by Salicylic acid. Independent of NPR1 for their induction by salicylic acid.	glutathione S-transferase tau 7	ATGSTU7, GST25, GSTU7
AT1G34160	192.285	-0.230872	0.155308	-1.48654	0.137137	0.440974	AT1G34160	AT1G34160		Tetratricopeptide repeat (TPR)-like superfamily protein;(source:Araport11)		Tetratricopeptide repeat (TPR)-like superfamily protein
AT5G40320	26.7583	-0.230855	0.181753	-1.27016	0.204027	0.541192	AT5G40320	AT5G40320		Cysteine/Histidine-rich C1 domain family protein;(source:Araport11)		Cysteine/Histidine-rich C1 domain family protein
AT4G15830	290.673	-0.23081	0.136924	-1.68568	0.0918565	0.354414	AT4G15830	AT4G15830		ARM repeat superfamily protein;(source:Araport11)		ARM repeat superfamily protein
AT2G19720	166.665	-0.230803	0.163791	-1.40913	0.158797	0.477302	AT2G19720	rps15ab	ribosomal protein S15A B	ribosomal protein S15A B;(source:Araport11)		ribosomal protein S15A B	rps15ab
AT5G57810	6.61407	-0.230749	0.111263	-2.0739	0.0380883	NA	AT5G57810	TET15	tetraspanin15	tetraspanin15;(source:Araport11)	Member of TETRASPANIN family	tetraspanin15	TET15
AT5G37570	87.4989	-0.230712	0.18776	-1.22876	0.219163	0.558925	AT5G37570	AT5G37570		Pentatricopeptide repeat (PPR-like) superfamily protein;(source:Araport11)		Pentatricopeptide repeat (PPR-like) superfamily protein
AT4G15310	14.7865	-0.230693	0.166957	-1.38175	0.167048	0.489273	AT4G15310	CYP702A3	cytochrome P450, family 702, subfamily A, polypeptide 3	cytochrome P450, family 702, subfamily A, polypeptide 3;(source:Araport11)	a member of the cytochrome P450 gene family. molecular function unknown.	cytochrome P450, family 702, subfamily A, polypeptide 3	CYP702A3
AT1G28170	8.85616	-0.230666	0.145808	-1.58199	0.113653	0.398632	AT1G28170	SOT7	sulphotransferase 7	sulfotransferase 7;(source:Araport11)		sulphotransferase 7	SOT7
AT1G13550	97.8076	-0.230601	0.178963	-1.28854	0.197557	0.532449	AT1G13550	AT1G13550		hypothetical protein (DUF1262);(source:Araport11)		Protein of unknown function (DUF1262)
AT4G28510	928.852	-0.230592	0.115348	-1.9991	0.045598	0.230841	AT4G28510	PHB1	prohibitin 1	prohibitin 1;(source:Araport11)	prohibitin 1 (Atphb1)	prohibitin 1	ATPHB1, PHB1
AT2G17850	20.7686	-0.230589	0.140257	-1.64404	0.100168	0.372738	AT2G17850	AT2G17850		Rhodanese/Cell cycle control phosphatase superfamily protein;(source:Araport11)		Rhodanese/Cell cycle control phosphatase superfamily protein
AT4G00620	413.403	-0.230549	0.119629	-1.92719	0.0539554	0.256963	AT4G00620	EMB3127	EMBRYO DEFECTIVE 3127	Amino acid dehydrogenase family protein;(source:Araport11)		Amino acid dehydrogenase family protein	EMB3127
AT1G03610	1846.57	-0.230471	0.0964772	-2.38886	0.0169007	0.118715	AT1G03610	AT1G03610		plant/protein (DUF789);(source:Araport11)		Protein of unknown function (DUF789)
AT5G61570	141.126	-0.230457	0.165099	-1.39587	0.162754	0.482379	AT5G61570	AT5G61570		Protein kinase superfamily protein;(source:Araport11)		Protein kinase superfamily protein
AT3G11420	2738.34	-0.230444	0.0815594	-2.82547	0.00472115	0.0478591	AT3G11420	AT3G11420		beta-1,3-N-acetylglucosaminyltransferase lunatic protein, putative (DUF604);(source:Araport11)		Protein of unknown function (DUF604)
AT3G56100	92.1825	-0.230433	0.188954	-1.21952	0.222646	0.563237	AT3G56100	MRLK	meristematic receptor-like kinase	meristematic receptor-like kinase;(source:Araport11)	Protein kinase expressed in meristematic cells. Phosphorylates AGL24.	meristematic receptor-like kinase	IMK3, MRLK
AT5G25240	227.871	-0.230422	0.159431	-1.44528	0.148379	0.460386	AT5G25240	AT5G25240		stress induced protein;(source:Araport11)
AT3G48410	536.751	-0.230267	0.110829	-2.07768	0.0377384	0.203895	AT3G48410	AT3G48410		alpha/beta-Hydrolases superfamily protein;(source:Araport11)		alpha/beta-Hydrolases superfamily protein
AT3G27300	2810.58	-0.230226	0.0747284	-3.08083	0.00206422	0.0249649	AT3G27300	G6PD5	glucose-6-phosphate dehydrogenase 5	glucose-6-phosphate dehydrogenase 5;(source:Araport11)		glucose-6-phosphate dehydrogenase 5	G6PD5
ATMG01170	70.8971	-0.230102	0.186251	-1.23544	0.216667	0.556334	ATMG01170	ATP6-2		ATPase, F0 complex, subunit A protein;(source:Araport11)	ATPase subunit 6	ATPase, F0 complex, subunit A protein	ATP6-2
AT4G12520	784.854	-0.230085	0.134945	-1.70503	0.0881883	0.346009	AT4G12520	AT4G12520		Bifunctional inhibitor/lipid-transfer protein/seed storage 2S albumin superfamily protein;(source:Araport11)		Bifunctional inhibitor/lipid-transfer protein/seed storage 2S albumin superfamily protein
AT5G09350	491.324	-0.229919	0.115972	-1.98254	0.0474185	0.236712	AT5G09350	PI-4KBETA2	phosphatidylinositol 4-OH kinase beta2	phosphatidylinositol 4-OH kinase beta2;(source:Araport11)	Encodes a phosphatidylinositol 4-OH kinase, PI-4Kbeta2. Arabidopsis contains 12 PI-4Ks in three separate families: PI-4Kalphs, PI-4kbeta, and PI-4Kgamma. PI-4Kbeta2 is 83% identical to PI-4kbeta1 encoded by At5g64070. Important for polarized root hair growth as the loss of this gene and its close relative PI-4kbeta1, leads to the formation of abnormal root hairs.	phosphatidylinositol 4-OH kinase beta2	PI-4KBETA2, PI4KBETA2
AT3G63470	133.081	-0.229891	0.172763	-1.33067	0.183297	0.511576	AT3G63470	scpl40	serine carboxypeptidase-like 40	serine carboxypeptidase-like 40;(source:Araport11)		serine carboxypeptidase-like 40	scpl40
AT3G23390	2928.39	-0.229886	0.0837611	-2.74454	0.00605959	0.0574845	AT3G23390	AT3G23390		Zinc-binding ribosomal protein family protein;(source:Araport11)		Zinc-binding ribosomal protein family protein	RPL36aA
AT3G44695	29.9875	-0.229567	0.192154	-1.1947	0.232203	0.575237	AT3G44695	AT3G44695		transmembrane protein;(source:Araport11)
AT5G61030	618.109	-0.229517	0.109752	-2.09124	0.0365064	0.199948	AT5G61030	GR-RBP3	glycine-rich RNA-binding protein 3	glycine-rich RNA-binding protein 3;(source:Araport11)	Encodes a glycine-rich RNA binding protein that is involved in C-> U RNA editing in mitochondria. Gene expression is induced by cold. The mRNA is cell-to-cell mobile.	glycine-rich RNA-binding protein 3	GR-RBP3, ORRM3, RBGA7
AT1G71990	301.235	-0.229511	0.137325	-1.67131	0.0946612	0.361148	AT1G71990	FUT13	fucosyltransferase 13	fucosyltransferase 13;(source:Araport11)	This gene encodes a Lewis-type alpha 1,4-fucosyltransferase	fucosyltransferase 13	ATFT4, ATFUT13, FT4-M, FUCTC, FUT13
AT1G20720	142.566	-0.22949	0.178119	-1.28841	0.197603	0.532449	AT1G20720	AT1G20720		RAD3-like DNA-binding helicase protein;(source:Araport11)		RAD3-like DNA-binding helicase protein
AT5G23870	398.529	-0.229374	0.123345	-1.85961	0.0629413	0.282476	AT5G23870	AT5G23870		Pectinacetylesterase family protein;(source:Araport11)	Encodes a pectin acetylesterase that removes cell wall acetate associated with pectin formation in Arabidopsis leaves.	Pectinacetylesterase family protein	PAE9
AT2G28790	799.495	-0.229297	0.0986985	-2.32321	0.0201679	0.134385	AT2G28790	AT2G28790		Pathogenesis-related thaumatin superfamily protein;(source:Araport11)		Pathogenesis-related thaumatin superfamily protein
AT1G58280	615.49	-0.22922	0.123924	-1.84969	0.0643582	0.286193	AT1G58280	AT1G58280		Phosphoglycerate mutase family protein;(source:Araport11)		Phosphoglycerate mutase family protein
AT3G24535	41.3571	-0.229117	0.193321	-1.18516	0.235953	0.578911	AT3G24535	AT3G24535		hypothetical protein;(source:Araport11)
AT4G28550	537.333	-0.229033	0.110824	-2.06663	0.0387688	0.206767	AT4G28550	AT4G28550		Ypt/Rab-GAP domain of gyp1p superfamily protein;(source:Araport11)		Ypt/Rab-GAP domain of gyp1p superfamily protein
AT3G18200	444.556	-0.229005	0.119554	-1.91549	0.0554299	0.262095	AT3G18200	UMAMIT4	Usually multiple acids move in and out Transporters 4	nodulin MtN21 /EamA-like transporter family protein;(source:Araport11)	nodulin MtN21-like transporter family protein	nodulin MtN21 /EamA-like transporter family protein	UMAMIT4
AT3G04620	75.9273	-0.22883	0.1871	-1.22303	0.221317	0.561666	AT3G04620	DAN1	D NUCLDUO1-ACTIVATEEIC ACID BINDING PROTEIN 1	Alba DNA/RNA-binding protein;(source:Araport11)	Target promoter of the male germline-specific transcription factor DUO1.	Alba DNA/RNA-binding protein	DAN1
AT2G39460	5867.39	-0.228791	0.0698968	-3.27326	0.00106313	0.0147831	AT2G39460	RPL23AA	ribosomal protein L23AA	ribosomal protein L23AA;(source:Araport11)	Encodes a 60S ribosomal protein L23aA (AtrpL23aA). Paralog of RLPL23aB.	ribosomal protein L23AA	ATRPL23A, RPL23A, RPL23A1, RPL23AA
AT1G74910	2372.41	-0.228754	0.0911389	-2.50995	0.012075	0.0938987	AT1G74910	AT1G74910		ADP-glucose pyrophosphorylase family protein;(source:Araport11)	KONJAC1 is imilar to sugar pyrophosphorylases but has an insertion of 2 AA in the pyrophosphorylase consensus motif that is highly conserved in GMPPs. It lacks GDP-mannose pyrophosphorylase activity but can simulate the GDP-mannose pyrophosphorylase activity of VTC1.	ADP-glucose pyrophosphorylase family protein	KJC1
AT2G16700	2498.64	-0.228451	0.106412	-2.14685	0.0318056	0.182576	AT2G16700	ADF5	actin depolymerizing factor 5	actin depolymerizing factor 5;(source:Araport11)	Encodes actin depolymerizing factor 5 (ADF5).	actin depolymerizing factor 5	ADF5, ATADF5
AT3G44970	9.57031	-0.228233	0.141325	-1.61496	0.10632	0.384198	AT3G44970	AT3G44970		Cytochrome P450 superfamily protein;(source:Araport11)		Cytochrome P450 superfamily protein
AT1G26530	34.5659	-0.228002	0.191092	-1.19315	0.232809	0.576054	AT1G26530	AT1G26530		PIN domain-like family protein;(source:Araport11)		PIN domain-like family protein
AT3G06880	13.8444	-0.227926	0.156264	-1.4586	0.144676	0.454127	AT3G06880	AT3G06880		Transducin/WD40 repeat-like superfamily protein;(source:Araport11)		Transducin/WD40 repeat-like superfamily protein
AT1G16150	305.987	-0.2279	0.171527	-1.32865	0.183962	0.512552	AT1G16150	WAKL4	wall associated kinase-like 4	wall associated kinase-like 4;(source:Araport11)	Encodes a WAK-like receptor-like kinase with a cytoplasmic Ser/Thr protein kinase domain and an extracellular domain with EGF-like repeats. Likely involved in Arabidopsis root mineral responses to Zn2+, Cu2+, K+, Na+ and Ni+. The mRNA is cell-to-cell mobile.	wall associated kinase-like 4	WAKL4
AT1G10340	1059.8	-0.227862	0.120996	-1.88323	0.0596696	0.274053	AT1G10340	AT1G10340		Ankyrin repeat family protein;(source:Araport11)		Ankyrin repeat family protein
AT4G20940	245.028	-0.22785	0.138882	-1.6406	0.100881	0.373811	AT4G20940	GHR1	GUARD CELL HYDROGEN PEROXIDE-RESISTANT 1	Leucine-rich receptor-like protein kinase family protein;(source:Araport11)	Encodes a plasma-membrane localized LRR receptor-like protein involved in both ABA and H202 mediated signaling involved in stomatal movement. TAIR10 annotation for this gene has a low confidence score (2-star). See Comments field for structural annotation by the community.	Leucine-rich receptor-like protein kinase family protein	GHR1
AT2G31920	34.5649	-0.227837	0.192966	-1.18071	0.237719	0.580792	AT2G31920	AT2G31920		elongation factor 1-delta, putative (DUF936);(source:Araport11)	Member of a novel, plant specific family of microtubule associated proteins.	Plant protein of unknown function (DUF936)	CORD7
AT2G42800	4.16544	-0.227806	0.114782	-1.98468	0.0471803	NA	AT2G42800	RLP29	receptor like protein 29	receptor like protein 29;(source:Araport11)		receptor like protein 29	AtRLP29, RLP29
AT5G27520	1183.59	-0.227796	0.0894109	-2.54774	0.0108422	0.0872997	AT5G27520	PNC2	peroxisomal adenine nucleotide carrier 2	peroxisomal adenine nucleotide carrier 2;(source:Araport11)	encodes a peroxisomal adenine nucleotide transporter, involved in fatty acid beta-oxidation during early stage of postgerminative growth.	peroxisomal adenine nucleotide carrier 2	AtPNC2, PNC2
AT1G68910	1101.78	-0.227733	0.0949028	-2.39965	0.0164109	0.116396	AT1G68910	WIT2	WPP domain-interacting protein 2	WPP domain-interacting protein 2;(source:Araport11)	Encodes one of the WPP domain-interacting proteins (WIT1/AT5G11390, WIT2/AT1G68910) required for RanGAP nuclear envelope association in root tip cells. Ran GTPase plays essential roles in multiple cellular processes, including nucleocytoplasmic transport, spindle formation, and postmitotic nuclear envelope reassembly. The cytoplasmic Ran GTPase activating protein RanGAP is critical to establish a functional RanGTP/RanGDP gradient across the nuclear envelope and is associated with the outer surface of the nuclear envelope in metazoan and higher plant cells. Arabidopsis thaliana RanGAP association with the root tip nuclear envelope requires a family of likely plant-specific nucleoporins combining coiled-coil and transmembrane domains (CC-TMD) and WPP domain-interacting proteins (WIPs). WIT1 and WIT2 have been identified as a second family of CC-TMD proteins, structurally similar, yet clearly distinct from the WIP family, that is required for RanGAP nuclear envelop association in root tip cells.	WPP domain-interacting protein 2	WIT2
AT3G44050	372.246	-0.227725	0.129761	-1.75496	0.0792663	0.324119	AT3G44050	AT3G44050		P-loop containing nucleoside triphosphate hydrolases superfamily protein;(source:Araport11)		P-loop containing nucleoside triphosphate hydrolases superfamily protein
AT5G22555	418.599	-0.227665	0.133768	-1.70193	0.0887677	0.34725	AT5G22555	AT5G22555		transmembrane protein;(source:Araport11)
AT5G59680	1318.28	-0.227626	0.132955	-1.71205	0.086888	0.342752	AT5G59680	AT5G59680		Leucine-rich repeat protein kinase family protein;(source:Araport11)		Leucine-rich repeat protein kinase family protein
AT1G54010	1978.59	-0.227594	0.110517	-2.05937	0.0394592	0.208972	AT1G54010	AT1G54010	GELP23	GDSL-like Lipase/Acylhydrolase superfamily protein;(source:Araport11)	GDSL-motif esterase/acyltransferase/lipase. Enzyme group with broad substrate specificity that may catalyze acyltransfer or hydrolase reactions with lipid and non-lipid substrates.	GDSL-like Lipase/Acylhydrolase superfamily protein	GLL23
AT1G25230	3300.44	-0.227584	0.0832723	-2.73301	0.00627588	0.0590067	AT1G25230	AT1G25230		Calcineurin-like metallo-phosphoesterase superfamily protein;(source:Araport11)		Calcineurin-like metallo-phosphoesterase superfamily protein
AT1G17200	122.884	-0.227553	0.173435	-1.31203	0.189509	0.52019	AT1G17200	AT1G17200		Uncharacterized protein family (UPF0497);(source:Araport11)		Uncharacterised protein family (UPF0497)	CASPL2A1
AT4G22620	11.08	-0.227464	0.161197	-1.41109	0.158218	0.477028	AT4G22620	AT4G22620		SAUR-like auxin-responsive protein family;(source:Araport11)		SAUR-like auxin-responsive protein family	SAUR34
AT4G14530	4.86693	-0.227435	0.119949	-1.8961	0.0579474	NA	AT4G14530	AT4G14530		agamous-like MADS-box protein;(source:Araport11)
AT5G15150	237.824	-0.227352	0.144457	-1.57384	0.115524	0.40193	AT5G15150	HB-3	homeobox 3	homeobox 3;(source:Araport11)	homeobox-containing gene with an unusual feature: a leucine zipper motif adjacent to the carboxyl-terminal of the homeodomain structure. This gene is expressed primarily in the cortex of the root and the stem.	homeobox 3	ATHB-3, ATHB3, HAT7, HB-3
AT3G04290	8.69944	-0.227246	0.113306	-2.00561	0.0448981	0.228612	AT3G04290	LTL1	Li-tolerant lipase 1	Li-tolerant lipase 1;(source:Araport11)		Li-tolerant lipase 1	ATLTL1, LTL1
AT3G10090	745.012	-0.227201	0.131804	-1.72378	0.0847477	0.337458	AT3G10090	AT3G10090		Nucleic acid-binding, OB-fold-like protein;(source:Araport11)		Nucleic acid-binding, OB-fold-like protein
AT1G06660	106.708	-0.227173	0.178115	-1.27543	0.202158	0.538629	AT1G06660	JASON	JASON	aspartyl/glutamyl-tRNA(Asn/Gln) amidotransferase subunit;(source:Araport11)	Encodes JASON. jason mutant produces diploid male gametes leading to triploid progeny. Diploid gametes in the jason mutant are generated by a defect in male meiosis II.		JASON
AT3G48344	30.48	-0.227095	0.192043	-1.18252	0.236998	0.580104	AT3G48344	AT3G48344		hypothetical protein;(source:Araport11)	This gene encodes a small protein and has either evidence of transcription or purifying selection.
AT4G35680	9.90774	-0.227073	0.148996	-1.52402	0.127504	0.425468	AT4G35680	AT4G35680		selection/upkeep of intraepithelial T-cells protein;(source:Araport11)		Arabidopsis protein of unknown function (DUF241)
AT5G42620	2499.09	-0.226938	0.0748136	-3.03338	0.00241834	0.0283337	AT5G42620	AT5G42620		metalloendopeptidase / zinc ion binding protein;(source:Araport11)		metalloendopeptidases;zinc ion binding
AT2G42960	191.911	-0.226906	0.160466	-1.41404	0.15735	0.476181	AT2G42960	AT2G42960		Protein kinase superfamily protein;(source:Araport11)		Protein kinase superfamily protein
AT2G22070	81.2108	-0.226891	0.190132	-1.19333	0.232739	0.576015	AT2G22070	AT2G22070		pentatricopeptide (PPR) repeat-containing protein;(source:Araport11)		pentatricopeptide (PPR) repeat-containing protein
AT1G66580	7289.52	-0.226867	0.0785393	-2.88857	0.00386994	0.0409589	AT1G66580	SAG24	senescence associated gene 24	senescence associated gene 24;(source:Araport11)		senescence associated gene 24	RPL10C, SAG24
AT5G14150	229.117	-0.226852	0.157443	-1.44085	0.149628	0.462225	AT5G14150	AT5G14150		Emb:.1 protein, putative (Protein of unknown function, DUF642);(source:Araport11)		Protein of unknown function, DUF642	AthD-1
AT4G37750	613.695	-0.226818	0.123102	-1.84251	0.0654003	0.288465	AT4G37750	ANT	AINTEGUMENTA	Integrase-type DNA-binding superfamily protein;(source:Araport11)	ANT is required for control of cell proliferation and encodes a putative transcriptional regulator similar to AP2. Loss of function alleles have reduced fertility, abnormal ovules and abnormal lateral organs. Expressed in the chalaza, floral organ primordia, and lateral shoot organ primordia. Regulates growth and cell numbers during organogenesis.	Integrase-type DNA-binding superfamily protein	ANT, AtANT, CKC, CKC1, DRG
AT3G07190	373.253	-0.22664	0.124243	-1.82417	0.0681269	0.295228	AT3G07190	AT3G07190		B-cell receptor-associated protein 31-like protein;(source:Araport11)		B-cell receptor-associated protein 31-like
AT5G62670	1865.39	-0.226634	0.0837434	-2.70629	0.00680397	0.0626617	AT5G62670	HA11	H( )-ATPase 11	H[+]-ATPase 11;(source:Araport11)		H(+)-ATPase 11	AHA11, HA11
AT1G69440	144.338	-0.226611	0.175855	-1.28863	0.197528	0.532449	AT1G69440	AGO7	ARGONAUTE7	Argonaute family protein;(source:Araport11)	Encodes ARGONAUTE7, a member of the ARGONAUTE family, characterised by the presence of PAZ and PIWI domains. Involved in the regulation of developmental timing. Required for the accumulation of TAS3 ta-siRNAs but not for accumulation of miR171, miR173, miR390 or mi391. Localized in mature rosette leaves and floral buds.	Argonaute family protein	AGO7, ZIP
AT3G20150	465.812	-0.226569	0.126362	-1.79301	0.0729713	0.308464	AT3G20150	AT3G20150		Kinesin motor family protein;(source:Araport11)		Kinesin motor family protein
AT2G18370	9446.81	-0.22653	0.0827011	-2.73914	0.00616004	0.0582284	AT2G18370	AT2G18370		Bifunctional inhibitor/lipid-transfer protein/seed storage 2S albumin superfamily protein;(source:Araport11)	Predicted to encode a PR (pathogenesis-related) protein. Belongs to the lipid transfer protein (PR-14) family with the following members: At2g38540/LTP1, At2g38530/LTP2, At5g59320/LTP3, At5g59310/LTP4, At3g51600/LTP5, At3g08770/LTP6, At2g15050/LTP7, At2g18370/LTP8, At2g15325/LTP9, At5g01870/LTP10, At4g33355/LTP11, At3g51590/LTP12, At5g44265/LTP13, At5g62065/LTP14, At4g08530/LTP15.	Bifunctional inhibitor/lipid-transfer protein/seed storage 2S albumin superfamily protein
AT1G67480	9930.98	-0.226523	0.0985688	-2.29812	0.0215548	0.140612	AT1G67480	AT1G67480		Galactose oxidase/kelch repeat superfamily protein;(source:Araport11)		Galactose oxidase/kelch repeat superfamily protein
AT4G28180	86.037	-0.226493	0.189195	-1.19714	0.231253	0.574624	AT4G28180	AT4G28180		hypothetical protein;(source:Araport11)
AT5G38030	5342.18	-0.226442	0.0834677	-2.71293	0.00666917	0.0618138	AT5G38030	AT5G38030		MATE efflux family protein;(source:Araport11)	MATE transporter involved in auxin homeostasis in roots.	MATE efflux family protein	DTX30
AT2G03640	2078.44	-0.226436	0.0810798	-2.79275	0.00522618	0.0513531	AT2G03640	AT2G03640		Nuclear transport factor 2 (NTF2) family protein with RNA binding (RRM-RBD-RNP motifs) domain-containing protein;(source:Araport11)		Nuclear transport factor 2 (NTF2) family protein with RNA binding (RRM-RBD-RNP motifs) domain
AT3G01940	49.3135	-0.226057	0.193645	-1.16738	0.243058	0.588093	AT3G01940	AT3G01940		transmembrane protein, putative (DUF 3339);(source:Araport11)		Protein of unknown function (DUF 3339)
AT1G32730	154.146	-0.226022	0.169991	-1.32962	0.183644	0.511943	AT1G32730	AT1G32730		electron carrier/iron ion-binding protein;(source:Araport11)
AT1G06560	630.762	-0.225888	0.10908	-2.07086	0.0383723	0.205997	AT1G06560	AT1G06560		NOL1/NOP2/sun family protein;(source:Araport11)		NOL1/NOP2/sun family protein	AtTRM4f, NOP2C, TRM4f
AT4G11460	31.8319	-0.22583	0.184876	-1.22152	0.22189	0.562324	AT4G11460	CRK30	cysteine-rich RLK (RECEPTOR-like protein kinase) 30	cysteine-rich RLK (RECEPTOR-like protein kinase) 30;(source:Araport11)	Encodes a cysteine-rich receptor-like protein kinase.	cysteine-rich RLK (RECEPTOR-like protein kinase) 30	CRK30
AT4G04810	925.45	-0.225633	0.0938152	-2.40508	0.0161689	0.115338	AT4G04810	MSRB4	methionine sulfoxide reductase B4	methionine sulfoxide reductase B4;(source:Araport11)		methionine sulfoxide reductase B4	ATMSRB4, MSRB4
AT1G75680	2200.59	-0.225501	0.100245	-2.24951	0.0244802	0.152463	AT1G75680	GH9B7	glycosyl hydrolase 9B7	glycosyl hydrolase 9B7;(source:Araport11)		glycosyl hydrolase 9B7	AtGH9B7, GH9B7
AT3G61400	40.4574	-0.225493	0.192208	-1.17317	0.240726	0.584599	AT3G61400	AT3G61400		2-oxoglutarate (2OG) and Fe(II)-dependent oxygenase superfamily protein;(source:Araport11)	1-aminocyclopropane-1-carboxylate oxidase-like protein	2-oxoglutarate (2OG) and Fe(II)-dependent oxygenase superfamily protein
AT5G22370	562.474	-0.225475	0.113318	-1.98975	0.046618	0.233931	AT5G22370	QQT1	QUATRE-QUART 1	P-loop containing nucleoside triphosphate hydrolases superfamily protein;(source:Araport11)	Encodes QQT1. Required for early embryo development. qqt1 mutant lines are embryo-defective. Participates in the organization of microtubules during cell division. Interacts with QQT2 (encoded by AT4G21800).	P-loop containing nucleoside triphosphate hydrolases superfamily protein	EMB1705, GPN2, QQT1
AT5G09995	178.454	-0.225171	0.151628	-1.48503	0.137537	0.441791	AT5G09995	AT5G09995		transmembrane protein;(source:Araport11)
AT5G01230	369.549	-0.225043	0.125195	-1.79754	0.0722499	0.306457	AT5G01230	AT5G01230		S-adenosyl-L-methionine-dependent methyltransferases superfamily protein;(source:Araport11)	Encodes a tRNA methyltransferase that mediates the 2'-O-ribose methylation of selected tRNA species in the anticodon loop. Mutation of this gene compromises plant immunity against bacteria.	S-adenosyl-L-methionine-dependent methyltransferases superfamily protein	AtTRM7a, SCS9, TRM7a
AT2G20635	291.843	-0.225034	0.139999	-1.60739	0.107969	0.387368	AT2G20635	AT2G20635		protein kinase and Mad3-BUB1-I domain-containing protein;(source:Araport11)		ATP binding;protein kinases;protein serine/threonine kinases
AT5G57440	583.707	-0.225004	0.11024	-2.04103	0.0412479	0.215529	AT5G57440	GS1		Haloacid dehalogenase-like hydrolase (HAD) superfamily protein;(source:Araport11)	A member of haloacid dehalogenase-like hydrolase family, HAD-type phosphosugar phosphatase.	Haloacid dehalogenase-like hydrolase (HAD) superfamily protein	GPP2, GS1
AT5G21910	27.7705	-0.224864	0.189392	-1.18729	0.235111	0.578298	AT5G21910	AT5G21910		transmembrane protein;(source:Araport11)
AT4G03010	66.1774	-0.224728	0.188531	-1.192	0.233263	0.576483	AT4G03010	AT4G03010		RNI-like superfamily protein;(source:Araport11)		RNI-like superfamily protein
AT5G06050	740.276	-0.224606	0.11136	-2.01694	0.0437015	0.224139	AT5G06050	AT5G06050		Putative methyltransferase family protein;(source:Araport11)		Putative methyltransferase family protein
AT5G48980	13.034	-0.22457	0.158579	-1.41614	0.156736	0.475289	AT5G48980	AT5G48980		Galactose oxidase/kelch repeat superfamily protein;(source:Araport11)		Galactose oxidase/kelch repeat superfamily protein
AT4G24140	2120.4	-0.224566	0.0914005	-2.45694	0.0140125	0.104839	AT4G24140	AT4G24140		alpha/beta-Hydrolases superfamily protein;(source:Araport11)		alpha/beta-Hydrolases superfamily protein
AT2G14530	509.468	-0.224505	0.121359	-1.84992	0.064325	0.286166	AT2G14530	TBL13	TRICHOME BIREFRINGENCE-LIKE 13	TRICHOME BIREFRINGENCE-LIKE 13;(source:Araport11)	Encodes a member of the TBL (TRICHOME BIREFRINGENCE-LIKE) gene family containing a plant-specific DUF231 (domain of unknown function) domain. TBL gene family has 46 members, two of which (TBR/AT5G06700 and TBL3/AT5G01360) have been shown to be involved in the synthesis and deposition of secondary wall cellulose, presumably by influencing the esterification state of pectic polymers. A nomenclature for this gene family has been proposed (Volker Bischoff & Wolf Scheible, 2010, personal communication).	TRICHOME BIREFRINGENCE-LIKE 13	TBL13
AT5G19300	451.704	-0.224489	0.119243	-1.88262	0.0597513	0.274186	AT5G19300	AT5G19300		methyltransferase C9orf114 protein;(source:Araport11)
AT1G22060	1431.47	-0.224488	0.0917397	-2.44701	0.0144048	0.106566	AT1G22060	AT1G22060		sporulation-specific protein;(source:Araport11)
AT3G27180	223.371	-0.224456	0.149923	-1.49714	0.134357	0.436633	AT3G27180	AT3G27180		S-adenosyl-L-methionine-dependent methyltransferases superfamily protein;(source:Araport11)		S-adenosyl-L-methionine-dependent methyltransferases superfamily protein
AT1G28400	9996.27	-0.224433	0.0877914	-2.55643	0.0105752	0.0858523	AT1G28400	AT1G28400		GATA zinc finger protein;(source:Araport11)
AT1G06987	5.81556	-0.224418	0.131456	-1.70718	0.0877884	NA	AT1G06987	AT1G06987		None;(source:Araport11)
AT4G24060	3080.23	-0.224388	0.0780709	-2.87416	0.00405106	0.0425577	AT4G24060	AT4G24060		Dof-type zinc finger DNA-binding family protein;(source:Araport11)		Dof-type zinc finger DNA-binding family protein
AT1G70710	2966.92	-0.224317	0.0780464	-2.87415	0.0040512	0.0425577	AT1G70710	GH9B1	glycosyl hydrolase 9B1	glycosyl hydrolase 9B1;(source:Araport11)	endo-1,4-beta-glucanase. Involved in cell elongation.	glycosyl hydrolase 9B1	ATGH9B1, CEL1, GH9B1
AT1G11670	4076.44	-0.224288	0.0724805	-3.09446	0.0019717	0.0241099	AT1G11670	AT1G11670		MATE efflux family protein;(source:Araport11)		MATE efflux family protein
AT3G52520	140.459	-0.224203	0.164121	-1.36608	0.171913	0.495982	AT3G52520	AT3G52520		hypothetical protein;(source:Araport11)
AT1G10070	4979.49	-0.22416	0.124316	-1.80314	0.0713657	0.304233	AT1G10070	BCAT-2	branched-chain amino acid transaminase 2	branched-chain amino acid transaminase 2;(source:Araport11)	Encodes a chloroplast branched-chain amino acid aminotransferase. Complements the yeast leu/iso-leu/val auxotrophy mutant. Involved in cell wall development.	branched-chain amino acid transaminase 2	ATBCAT-2, BCAT-2, BCAT2
AT4G09130	26.9861	-0.224098	0.18888	-1.18646	0.235442	0.578573	AT4G09130	AT4G09130		RING/U-box superfamily protein;(source:Araport11)		RING/U-box superfamily protein	ATL37
AT1G13120	863.908	-0.224049	0.0954952	-2.34618	0.0189669	0.128551	AT1G13120	GLE1		nucleoporin GLE1-like protein;(source:Araport11)			AtGLE1, emb1745, GLE1
AT5G65575	211.51	-0.224015	0.147257	-1.52125	0.128198	0.426774	AT5G65575	AT5G65575		Natural antisense transcript overlaps with AT5G65580;(source:Araport11)		other RNA
AT5G07870	514.601	-0.223999	0.124399	-1.80066	0.0717565	0.305099	AT5G07870	AT5G07870		HXXXD-type acyl-transferase family protein;(source:Araport11)		HXXXD-type acyl-transferase family protein
AT4G10250	33.5361	-0.223927	0.108143	-2.07066	0.0383905	0.205997	AT4G10250	ATHSP22.0		HSP20-like chaperones superfamily protein;(source:Araport11)	Columbia endomembrane-localized small heat shock protein	HSP20-like chaperones superfamily protein	ATHSP22.0
AT1G53860	39.5311	-0.223877	0.191509	-1.16901	0.242398	0.587123	AT1G53860	AT1G53860		Remorin family protein;(source:Araport11)	Encodes a protein that is highly methylated in a WT DML background.	Remorin family protein
AT2G27670	8.06721	-0.223844	0.134321	-1.66648	0.0956174	0.363353	AT2G27670	AT2G27670		hypothetical protein (Domain of unknown function DUF220);(source:Araport11)		Domain of unknown function DUF220
AT2G02220	2372.04	-0.223801	0.0774317	-2.8903	0.00384869	0.0407865	AT2G02220	PSKR1	phytosulfokin receptor 1	phytosulfokin receptor 1;(source:Araport11)	Encodes a protein interacting with phytosulfokine, a five amino acid sulfated peptide (YIYTQ). Contains dual guanylate cyclase and kinase catalytic activities that operate in vivo.	phytosulfokin receptor 1	ATPSKR1, PSKR1
AT2G26360	386.584	-0.223745	0.147821	-1.51362	0.130123	0.430137	AT2G26360	AT2G26360		Mitochondrial substrate carrier family protein;(source:Araport11)		Mitochondrial substrate carrier family protein
AT4G37820	1533.6	-0.223668	0.08302	-2.69414	0.00705702	0.0641536	AT4G37820	AT4G37820		transmembrane protein;(source:Araport11)
AT1G35140	511.827	-0.223666	0.135753	-1.64759	0.0994369	0.371344	AT1G35140	PHI-1	PHOSPHATE-INDUCED 1	Phosphate-responsive 1 family protein;(source:Araport11)	EXL1 is involved in the C-starvation response. Phenotypic changes of an exl1 loss of function mutant became evident only under corresponding experimental conditions. For example, the mutant showed diminished biomass production in a short-day/low light growth regime, impaired survival during extended night, and impaired survival of anoxia stress.	Phosphate-responsive 1 family protein	EXL1, PHI-1
AT2G05790	2724.49	-0.223623	0.073645	-3.0365	0.00239343	0.0281198	AT2G05790	AT2G05790		O-Glycosyl hydrolases family 17 protein;(source:Araport11)		O-Glycosyl hydrolases family 17 protein
AT1G48660	11.7232	-0.223438	0.149809	-1.49149	0.135833	0.438583	AT1G48660	AT1G48660		Auxin-responsive GH3 family protein;(source:Araport11)		Auxin-responsive GH3 family protein
AT1G19940	26.313	-0.22339	0.189015	-1.18186	0.23726	0.580209	AT1G19940	GH9B5	glycosyl hydrolase 9B5	glycosyl hydrolase 9B5;(source:Araport11)		glycosyl hydrolase 9B5	AtGH9B5, GH9B5
AT3G01200	71.7702	-0.223369	0.193619	-1.15365	0.248642	0.59473	AT3G01200	RP2	PPDK regulatory protein 2	PPDK regulatory protein 2;(source:Araport11)	Encodes a PPDK regulatory protein that has protein kinase activity but lacks protein phosphatase activity towards PPDK (pyruvate orthophosphate dikinase).	PPDK regulatory protein 2	AtRP2, RP2
AT2G43360	756.802	-0.223336	0.110238	-2.02594	0.0427705	0.221283	AT2G43360	BIO2	BIOTIN AUXOTROPH 2	Radical SAM superfamily protein;(source:Araport11)	Catalyzes the conversion of dethiobiotin to biotin.	Radical SAM superfamily protein	BIO2, BIOB, EMB49
AT2G42865	114.673	-0.223325	0.174212	-1.28191	0.199874	0.535859	AT2G42865	AT2G42865		hypothetical protein;(source:Araport11)
AT5G44574	387.105	-0.223248	0.129455	-1.72452	0.0846133	0.337328	AT5G44574	AT5G44574		transmembrane protein;(source:Araport11)
AT4G26130	3350.03	-0.223221	0.086255	-2.58792	0.00965566	0.080047	AT4G26130	AT4G26130		cotton fiber protein;(source:Araport11)
AT3G04780	1273.47	-0.223216	0.092565	-2.41145	0.0158894	0.114269	AT3G04780	AT3G04780		PITH domain protein (DUF1000);(source:Araport11)	Encodes a protein with little sequence identity with any other protein of known structure or function. Part of this protein shows a 42% sequence identity with the C-terminal domain of the 32-kD human thioredoxin-like protein.	Protein of unknown function (DUF1000)
AT1G23160	11.3463	-0.223202	0.162808	-1.37095	0.17039	0.494048	AT1G23160	AT1G23160		Auxin-responsive GH3 family protein;(source:Araport11)	Acyl acid amido synthetase involved in conjugation of an amino acid to a plant hormone, a reaction that regulates free hormone concentration and downstream responses. Can also conjugate chorismate, a precursor of aromatic amino acids and salicylic acid, to cysteine and glutamate, respectively.	Auxin-responsive GH3 family protein	GH3.7
AT4G23550	2346.19	-0.223136	0.0923502	-2.41619	0.0156839	0.11342	AT4G23550	WRKY29		WRKY family transcription factor;(source:Araport11)	Encodes WRKY DNA-binding protein 29 (WRKY29). The mRNA is cell-to-cell mobile.	WRKY family transcription factor	ATWRKY29, WRKY29
AT3G13600	220.784	-0.223103	0.144497	-1.54399	0.12259	0.415182	AT3G13600	AT3G13600		calmodulin-binding family protein;(source:Araport11)		calmodulin-binding family protein
AT1G11580	30883.9	-0.222993	0.0975048	-2.287	0.0221959	0.143224	AT1G11580	PMEPCRA	methylesterase PCR A	methylesterase PCR A;(source:Araport11)		methylesterase PCR A	ATPMEPCRA, PMEPCRA
AT1G27110	234.385	-0.22298	0.15324	-1.45511	0.14564	0.455765	AT1G27110	AT1G27110		Tetratricopeptide repeat (TPR)-like superfamily protein;(source:Araport11)		Tetratricopeptide repeat (TPR)-like superfamily protein
AT5G23820	8217.61	-0.222801	0.113	-1.97169	0.0486454	0.241015	AT5G23820	AT5G23820		MD-2-related lipid recognition domain-containing protein;(source:Araport11)	ML3 can be modified by NEDD8 and ubiquitin. ML3 expression is regulated by NAI1. ML3 expression is regulated by MeJA, ethylene and wounding. ml3-3 is more susceptible against infections with Alternaria brassicicola and more resistant against infections with Pseudomonas syringae DC3000.	MD-2-related lipid recognition domain-containing protein	ML3
AT4G30930	823.54	-0.222798	0.104561	-2.1308	0.0331056	0.188097	AT4G30930	NFD1	NUCLEAR FUSION DEFECTIVE 1	Ribosomal protein L21;(source:Araport11)	Encodes a ribosomal RPL21M protein that is localized to the mitochondrion and is involved in karyogamy during female gametophyte development and fertilization. Mutants display defects in both male and female gametophyte development (i.e.collapsed pollen and female gametophytes with unfused central cells).	Ribosomal protein L21	NFD1
AT2G13820	889.371	-0.222621	0.0993862	-2.23996	0.0250936	0.155354	AT2G13820	XYP2	xylogen protein 2	Bifunctional inhibitor/lipid-transfer protein/seed storage 2S albumin superfamily protein;(source:Araport11)		Bifunctional inhibitor/lipid-transfer protein/seed storage 2S albumin superfamily protein	AtXYP2, XYP2
AT3G05640	470.268	-0.222517	0.116947	-1.90271	0.057078	0.267376	AT3G05640	AT3G05640		Protein phosphatase 2C family protein;(source:Araport11)	EGR1 functions as a negative regulator of plant growth with prominent effect on plant growth during drought stress.EGR1 regulates microtubule organization and likely affects additional cytoskeleton and trafficking processes along the plasma membrane.	Protein phosphatase 2C family protein	EGR1
AT2G22310	593.968	-0.222407	0.111592	-1.99303	0.0462578	0.232886	AT2G22310	UBP4	ubiquitin-specific protease 4	ubiquitin-specific protease 4;(source:Araport11)	Encodes a ubiquitin-specific protease.	ubiquitin-specific protease 4	ATUBP4, UBP4
AT4G09880	4.31813	-0.222302	0.104709	-2.12304	0.0337506	NA	AT4G09880	AT4G09880		hypothetical protein;(source:Araport11)
AT1G61270	47.7517	-0.222295	0.193517	-1.14871	0.250677	0.596723	AT1G61270	AT1G61270		Transmembrane amino acid transporter family protein;(source:Araport11)	Involved in transport of 1-Aminocyclopropane-1-carboxylic acid (ACC).	Transmembrane amino acid transporter family protein	LHT3
AT1G20300	277.826	-0.222146	0.138183	-1.60763	0.107917	0.387335	AT1G20300	AT1G20300		Pentatricopeptide repeat (PPR) superfamily protein;(source:Araport11)		Pentatricopeptide repeat (PPR) superfamily protein
AT2G08610	9.21717	-0.222131	0.147836	-1.50255	0.132956	0.434747	AT2G08610	AT2G08610		None;(source:Araport11)
AT5G59990	46.4111	-0.222073	0.192601	-1.15302	0.248902	0.59473	AT5G59990	AT5G59990		CCT motif family protein;(source:Araport11)		CCT motif family protein
AT2G31390	4009.35	-0.22206	0.0967717	-2.29468	0.0217514	0.141366	AT2G31390	AT2G31390		pfkB-like carbohydrate kinase family protein;(source:Araport11)	Encodes a member of the fructokinase gene family. Nomenclature according to Riggs 2017 has been adopted for the family by the community (personal communication, Boernke, Callis, Granot, Boernke, and Smeekens).	pfkB-like carbohydrate kinase family protein	FRK1, FRK2
AT3G05160	991.08	-0.222032	0.102851	-2.15877	0.0308683	0.1787	AT3G05160	AT3G05160		Major facilitator superfamily protein;(source:Araport11)		Major facilitator superfamily protein
AT5G54590	435.869	-0.222004	0.123906	-1.79172	0.0731782	0.308714	AT5G54590	CRLK1	calcium/calmodulin-regulated receptor-like kinase 1	Protein kinase superfamily protein;(source:Araport11)	Splice variant At5g54590.2 encodes CRLK1 (440-amino acid in length) calcium/calmodulin-regulated receptor-like kinase crucial for cold tolerance. CRLK1 is Primarily localized in the plasma membrane.	Protein kinase superfamily protein	CRLK1
AT3G48900	112.289	-0.221999	0.173967	-1.2761	0.20192	0.538317	AT3G48900	AT3G48900		single-stranded DNA endonuclease family protein;(source:Araport11)	Encodes one of two GEN1 homologs in Arabidopsis. It is a member of the class IV Rad2/XPG family of nucleases that processes Holliday junctions in a manner analogous to the HJ resolvases of phages, archaea, and bacteria.	single-stranded DNA endonuclease family protein	AtSEND1, SEND1
AT3G09035	768.058	-0.221958	0.106766	-2.07893	0.0376241	0.203581	AT3G09035	AT3G09035		Concanavalin A-like lectin family protein;(source:Araport11)		Concanavalin A-like lectin family protein
AT1G16390	172.854	-0.221889	0.179355	-1.23715	0.216031	0.55541	AT1G16390	2003-10-01	organic cation/carnitine transporter 3	organic cation/carnitine transporter 3;(source:Araport11)		organic cation/carnitine transporter 3	ATOCT3, OCT3
AT3G30340	22.3685	-0.221825	0.182775	-1.21365	0.224882	0.56524	AT3G30340	UMAMIT32	Usually multiple acids move in and out Transporters 32	nodulin MtN21 /EamA-like transporter family protein;(source:Araport11)	nodulin MtN21-like transporter family protein	nodulin MtN21 /EamA-like transporter family protein	UMAMIT32
AT3G21610	1220.91	-0.221763	0.0943012	-2.35165	0.0186903	0.127186	AT3G21610	AT3G21610		Acid phosphatase/vanadium-dependent haloperoxidase-related protein;(source:Araport11)		Acid phosphatase/vanadium-dependent haloperoxidase-related protein
AT4G22160	804.384	-0.221669	0.10946	-2.02511	0.0428556	0.221283	AT4G22160	AT4G22160		hypothetical protein;(source:Araport11)
AT5G65600	109.671	-0.221664	0.186388	-1.18926	0.234338	0.577876	AT5G65600	AT5G65600		Concanavalin A-like lectin protein kinase family protein;(source:Araport11)		Concanavalin A-like lectin protein kinase family protein	LecRK-IX.2
AT1G09630	683.214	-0.221662	0.110079	-2.01366	0.0440454	0.22541	AT1G09630	RAB11c	RAB GTPase 11C	RAB GTPase 11C;(source:Araport11)	Encodes a putative GTP-binding protein. Associates with organelles on a pathway from the Golgi to the plasma membrane in interphase. In dividing cells acts at the cell plate.	RAB GTPase 11C	ATRAB-A2A, ATRAB11C, ATRABA2A, RAB-A2A, RAB11c
AT4G12320	6.35996	-0.22163	0.137001	-1.61772	0.105723	NA	AT4G12320	CYP706A6	cytochrome P450, family 706, subfamily A, polypeptide 6	cytochrome P450, family 706, subfamily A, polypeptide 6;(source:Araport11)	member of CYP706A	cytochrome P450, family 706, subfamily A, polypeptide 6	CYP706A6
AT3G04020	162.953	-0.221598	0.167944	-1.31948	0.18701	0.516956	AT3G04020	AT3G04020		hypothetical protein;(source:Araport11)
AT4G06980	28.346	-0.221596	0.185491	-1.19465	0.232225	0.575237	AT4G06980	AT4G06980		None;(source:Araport11)
AT5G55250	104.922	-0.221563	0.178028	-1.24454	0.213302	0.552316	AT5G55250	IAMT1	IAA carboxylmethyltransferase 1	IAA carboxylmethyltransferase 1;(source:Araport11)	Encodes an enzyme which specifically converts IAA to its methyl ester form MelIAA. This gene belongs to the family of carboxyl methyltransferases whose members catalyze the transfer of the methyl group from S-adenosyl-L-methionine to carboxylic acid-containing substrates to form small molecule methyl esters. Expression of TCP genes is downregulated in mutant iamt1-D. SABATH methyltransferase.	IAA carboxylmethyltransferase 1	AtIAMT1, IAMT1
AT5G03553	250.285	-0.221527	0.152887	-1.44896	0.147349	0.458386	AT5G03553	AT5G03553		hypothetical protein;(source:Araport11)
AT3G55120	343.389	-0.221457	0.175315	-1.26319	0.206519	0.543298	AT3G55120	TT5	TRANSPARENT TESTA 5	Chalcone-flavanone isomerase family protein;(source:Araport11)	Catalyzes the conversion of chalcones into flavanones. Required for the accumulation of purple anthocyanins in leaves and stems. Co-expressed with CHS.	Chalcone-flavanone isomerase family protein	A11, AtCHI, CFI, CHI, TT5
AT1G13100	982.684	-0.221411	0.112796	-1.96293	0.0496542	0.244637	AT1G13100	CYP71B29	cytochrome P450, family 71, subfamily B, polypeptide 29	cytochrome P450, family 71, subfamily B, polypeptide 29;(source:Araport11)	putative cytochrome P450	cytochrome P450, family 71, subfamily B, polypeptide 29	CYP71B29
AT3G49410	122.104	-0.221408	0.173711	-1.27458	0.202457	0.538876	AT3G49410	AT3G49410		Transcription factor IIIC, subunit 5;(source:Araport11)		Transcription factor IIIC, subunit 5
AT1G49410	1026.7	-0.221403	0.0992882	-2.2299	0.0257539	0.158236	AT1G49410	TOM6	translocase of the outer mitochondrial membrane 6	translocase of the outer mitochondrial membrane 6;(source:Araport11)		translocase of the outer mitochondrial membrane 6	TOM6
AT2G31730	680.753	-0.221369	0.103364	-2.14164	0.0322221	0.184415	AT2G31730	AT2G31730		basic helix-loop-helix (bHLH) DNA-binding superfamily protein;(source:Araport11)		basic helix-loop-helix (bHLH) DNA-binding superfamily protein
AT4G15960	544.015	-0.221255	0.140607	-1.57357	0.115586	0.401946	AT4G15960	AT4G15960		alpha/beta-Hydrolases superfamily protein;(source:Araport11)		alpha/beta-Hydrolases superfamily protein
AT4G03820	694.925	-0.221164	0.115132	-1.92097	0.0547358	0.259626	AT4G03820	AT4G03820		transmembrane protein, putative (DUF3537);(source:Araport11)		Protein of unknown function (DUF3537)
AT5G52790	488.904	-0.221156	0.139305	-1.58756	0.112385	0.396423	AT5G52790	AT5G52790		CBS domain protein with a domain protein (DUF21);(source:Araport11)		CBS domain-containing protein with a domain of unknown function (DUF21)
AT3G16060	1401.45	-0.221131	0.0977802	-2.26151	0.0237278	0.150018	AT3G16060	AT3G16060		ATP binding microtubule motor family protein;(source:Araport11)		ATP binding microtubule motor family protein
AT2G36630	17.7948	-0.220958	0.169543	-1.30326	0.192488	0.525296	AT2G36630	AT2G36630		Sulfite exporter TauE/SafE family protein;(source:Araport11)		Sulfite exporter TauE/SafE family protein
AT4G36110	54.7053	-0.220936	0.193646	-1.14093	0.253899	0.600673	AT4G36110	SAUR9	SMALL AUXIN UPREGULATED RNA 9	SAUR-like auxin-responsive protein family;(source:Araport11)		SAUR-like auxin-responsive protein family	SAUR9
AT1G06170	17.509	-0.220761	0.179558	-1.22947	0.218897	0.558768	AT1G06170	AT1G06170		basic helix-loop-helix (bHLH) DNA-binding superfamily protein;(source:Araport11)	Encodes a bHLH transcription factor that together with bHLH010 and bHLH091 is important for the normal transcriptome of the developing Arabidopsis anther, possibly by forming a feed-forward loop with DYT1.	basic helix-loop-helix (bHLH) DNA-binding superfamily protein	bHLH089
AT4G24270	803.557	-0.220664	0.100916	-2.1866	0.0287717	0.170157	AT4G24270	EMB140	EMBRYO DEFECTIVE 140	EMBRYO DEFECTIVE 140;(source:Araport11)	A locus involved in embryogenesis. Mutations in this locus result in embryo lethality.	EMBRYO DEFECTIVE 140	EMB140
AT1G07210	1048.01	-0.220656	0.0936081	-2.35724	0.0184116	0.126135	AT1G07210	AT1G07210		Ribosomal protein S18;(source:Araport11)		Ribosomal protein S18
AT2G32560	942.43	-0.220582	0.0983805	-2.24214	0.0249526	0.154708	AT2G32560	AT2G32560		F-box family protein;(source:Araport11)		F-box family protein
AT4G35560	519.298	-0.22057	0.132672	-1.66252	0.0964087	0.365178	AT4G35560	DAW1	DUO1-activated WD40 1	Transducin/WD40 repeat-like superfamily protein;(source:Araport11)	Target promoter of the male germline-specific transcription factor DUO1. The mRNA is cell-to-cell mobile.	Transducin/WD40 repeat-like superfamily protein	DAW1, TMS-like
AT2G18360	2297.21	-0.220562	0.0796825	-2.76801	0.00563989	0.0543569	AT2G18360	AT2G18360		alpha/beta-Hydrolases superfamily protein;(source:Araport11)		alpha/beta-Hydrolases superfamily protein
AT1G80450	158.158	-0.220544	0.15881	-1.38873	0.164915	0.486113	AT1G80450	AT1G80450		VQ motif-containing protein;(source:Araport11)		VQ motif-containing protein
AT3G21420	295.827	-0.220505	0.149528	-1.47468	0.1403	0.446815	AT3G21420	LBO1	LATERAL BRANCHING OXIDOREDUCTASE 1	2-oxoglutarate (2OG) and Fe(II)-dependent oxygenase superfamily protein;(source:Araport11)	LATERAL BRANCHING OXIDOREDUCTASE (LBO), encodes an oxidoreductase-like enzyme of the 2-oxoglutarate and Fe(II)-dependent dioxygenase superfamily. It is involved in the biosynthesis of strigolactones.	2-oxoglutarate (2OG) and Fe(II)-dependent oxygenase superfamily protein	LBO1
AT5G48370	447.642	-0.220389	0.125415	-1.75728	0.07887	0.322873	AT5G48370	AT5G48370		Thioesterase/thiol ester dehydrase-isomerase superfamily protein;(source:Araport11)		Thioesterase/thiol ester dehydrase-isomerase superfamily protein
AT1G33960	12.5598	-0.220301	0.126411	-1.74273	0.0813804	0.328883	AT1G33960	AIG1	AVRRPT2-INDUCED GENE 1	P-loop containing nucleoside triphosphate hydrolases superfamily protein;(source:Araport11)	Identified as a gene that is induced by avirulence gene avrRpt2 and RPS2 after infection with Pseudomonas syringae pv maculicola strain ES4326 carrying avrRpt2	P-loop containing nucleoside triphosphate hydrolases superfamily protein	AIG1, IAN8
AT3G43850	32.9987	-0.220255	0.191939	-1.14753	0.251164	0.597345	AT3G43850	AT3G43850		hypothetical protein;(source:Araport11)
AT3G49580	915.461	-0.220086	0.130002	-1.69295	0.0904659	0.351728	AT3G49580	LSU1	RESPONSE TO LOW SULFUR 1	response to low sulfur 1;(source:Araport11)		response to low sulfur 1	LSU1
AT3G06590	1773.54	-0.22005	0.0798157	-2.75697	0.0058339	0.0557943	AT3G06590	AT3G06590		basic helix-loop-helix (bHLH) DNA-binding superfamily protein;(source:Araport11)	Encodes RITF1, a bHLH transcription factor that regulates the transcription of several genes involved in the detoxification of reactive oxygen species generated by salt stress.	basic helix-loop-helix (bHLH) DNA-binding superfamily protein	AIF2, RITF1
AT5G09420	261.534	-0.219783	0.152412	-1.44203	0.149293	0.461663	AT5G09420	TOC64-V	translocon at the outer membrane of chloroplasts 64-V	translocon at the outer membrane of chloroplasts 64-V;(source:Araport11)	Encodes one of the 36 carboxylate clamp (CC)-tetratricopeptide repeat (TPR) proteins (Prasad 2010, Pubmed ID: 20856808) with potential to interact with Hsp90/Hsp70 as co-chaperones.	translocon at the outer membrane of chloroplasts 64-V	AtmtOM64, ATTOC64-V, MTOM64, OM64, TOC64-V
AT2G37510	101.131	-0.219755	0.172784	-1.27185	0.203427	0.540154	AT2G37510	AT2G37510		RNA-binding (RRM/RBD/RNP motifs) family protein;(source:Araport11)		RNA-binding (RRM/RBD/RNP motifs) family protein
AT3G05500	1001.05	-0.219673	0.0999104	-2.1987	0.0278992	0.166576	AT3G05500	AT3G05500		Rubber elongation factor protein (REF);(source:Araport11)	Encodes a protein that associates with lipid droplet surfaces and shares sequence homology with family of small rubber particle proteins. The mRNA is cell-to-cell mobile.	Rubber elongation factor protein (REF)	LDAP3, SRP3
AT1G43620	567.655	-0.219641	0.125487	-1.75031	0.0800651	0.325961	AT1G43620	UGT80B1		UDP-Glycosyltransferase superfamily protein;(source:Araport11)	Encodes a UDP-glucose:sterol-glucosyltransferase. Mutants produce pale greenish-brown seeds whose dormancy was slightly reduced	UDP-Glycosyltransferase superfamily protein	TT15, TTG15, UGT80B1
AT5G20190	1625.69	-0.219608	0.090513	-2.42626	0.0152555	0.111224	AT5G20190	AT5G20190		Tetratricopeptide repeat (TPR)-like superfamily protein;(source:Araport11)		Tetratricopeptide repeat (TPR)-like superfamily protein
AT1G22360	6669.81	-0.219589	0.0836326	-2.62563	0.00864875	0.0742184	AT1G22360	UGT85A2	UDP-glucosyl transferase 85A2	UDP-glucosyl transferase 85A2;(source:Araport11)		UDP-glucosyl transferase 85A2	AtUGT85A2, UGT85A2
AT1G69250	969.906	-0.219574	0.0982338	-2.23522	0.0254028	0.156763	AT1G69250	AT1G69250		Nuclear transport factor 2 (NTF2) family protein with RNA binding (RRM-RBD-RNP motifs) domain-containing protein;(source:Araport11)		Nuclear transport factor 2 (NTF2) family protein with RNA binding (RRM-RBD-RNP motifs) domain
AT2G26400	15.7547	-0.219556	0.161591	-1.35872	0.174236	0.499141	AT2G26400	ARD3	acireductone dioxygenase 3	acireductone dioxygenase 3;(source:Araport11)	Encodes a protein predicted to belong to the acireductone dioxygenase (ARD/ARDâ€™)family.	acireductone dioxygenase 3	ARD, ARD3, ATARD3
AT2G37210	76.9584	-0.219479	0.191997	-1.14313	0.252983	0.599647	AT2G37210	LOG3	LONELY GUY 3	lysine decarboxylase family protein;(source:Araport11)	Encodes a protein of unknown function. It has been crystallized and shown to be structurally almost identical to the protein encoded by At5g11950.	lysine decarboxylase family protein	LOG3
AT3G17840	697.813	-0.219421	0.119456	-1.83683	0.0662354	0.290507	AT3G17840	RLK902	receptor-like kinase 902	receptor-like kinase 902;(source:Araport11)	Encodes a receptor-like kinase found at the cell surface of various tissues. Its function remains unknown.	receptor-like kinase 902	RLK902
AT4G34160	1323.35	-0.21939	0.0979081	-2.24078	0.0250405	0.155111	AT4G34160	CYCD3;1	CYCLIN D3;1	CYCLIN D3;(source:Araport11)	encodes a cyclin D-type protein involved in the switch from cell proliferation to the final stages of differentiation. The gene is transcriptionally regulated by cytokinin and brassinosteroid. Protein interacts with cyclin-dependent kinase inhibitor ICK1.	CYCLIN D3;1	CYCD3, CYCD3;1
AT4G21865	91.0363	-0.219364	0.179262	-1.22371	0.221063	0.561379	AT4G21865	AT4G21865		hypothetical protein;(source:Araport11)
AT5G04895	208.069	-0.219302	0.144661	-1.51597	0.129527	0.429577	AT5G04895	ABO6	ABA overly sensitive 6	DEA(D/H)-box RNA helicase family protein;(source:Araport11)		DEA(D/H)-box RNA helicase family protein	ABO6
AT1G02730	841.837	-0.2193	0.118609	-1.84894	0.0644667	0.286494	AT1G02730	CSLD5	cellulose synthase-like D5	cellulose synthase-like D5;(source:Araport11)	Encodes a gene similar to cellulose synthase. Knock-out mutant has reduced growth, reduced xylan level and reduced xylan synthase activity in stems.It's expression is cell cycle dependent and it appears to function in cell plate formation.	cellulose synthase-like D5	ATCSLD5, CSLD5, SOS6
AT1G17890	1593.57	-0.219266	0.093105	-2.35504	0.0185207	0.126479	AT1G17890	GER2		NAD(P)-binding Rossmann-fold superfamily protein;(source:Araport11)		NAD(P)-binding Rossmann-fold superfamily protein	GER2
AT4G09300	240.063	-0.219231	0.141645	-1.54774	0.121684	0.41349	AT4G09300	AT4G09300		LisH and RanBPM domains containing protein;(source:Araport11)		LisH and RanBPM domains containing protein
AT4G32330	2640.92	-0.219174	0.077629	-2.82334	0.00475254	0.0481081	AT4G32330	AT4G32330		TPX2 (targeting protein for Xklp2) protein family;(source:Araport11)	WDL5 is an target of EIN3 that co-localizes with cortical microtubles. It its thought to function to stabilize microtubles during ethylene induced hypocotyl elongation.	TPX2 (targeting protein for Xklp2) protein family	WDL5
AT5G64140	2124.14	-0.219165	0.0943269	-2.32347	0.0201541	0.134335	AT5G64140	RPS28	ribosomal protein S28	ribosomal protein S28;(source:Araport11)	Encodes a putative ribosomal protein S28.	ribosomal protein S28	RPS28
AT1G21530	45.0865	-0.219163	0.19347	-1.1328	0.2573	0.60523	AT1G21530	AT1G21530		AMP-dependent synthetase and ligase family protein;(source:Araport11)		AMP-dependent synthetase and ligase family protein
AT3G01500	98.9748	-0.219081	0.157302	-1.39274	0.163697	0.484104	AT3G01500	CA1	carbonic anhydrase 1	carbonic anhydrase 1;(source:Araport11)	Encodes a putative beta-carbonic anhydrase betaCA1. Together with betaCA4 (At1g70410) regulates CO2-controlled stomatal movements in guard cells.	carbonic anhydrase 1	ATBCA1, ATSABP3, CA1, SABP3
AT5G62470	184.538	-0.219063	0.16965	-1.29126	0.196612	0.531199	AT5G62470	MYB96	myb domain protein 96	myb domain protein 96;(source:Araport11)	Encodes a R2R3 type Myb transcription factor whose expression is strongly induced by abscisic acid. Mediates abscisic acid signaling during drought stress response.	myb domain protein 96	ATMYB96, MYB96, MYBCOV1
AT3G15200	74.8444	-0.218956	0.186192	-1.17597	0.239606	0.582976	AT3G15200	AT3G15200		Tetratricopeptide repeat (TPR)-like superfamily protein;(source:Araport11)		Tetratricopeptide repeat (TPR)-like superfamily protein
AT2G30050	2232.82	-0.218912	0.0779456	-2.80852	0.00497698	0.0496052	AT2G30050	AT2G30050		transducin family protein / WD-40 repeat family protein;(source:Araport11)		transducin family protein / WD-40 repeat family protein
AT5G43745	473.027	-0.21889	0.134273	-1.63019	0.103061	0.377652	AT5G43745	AT5G43745		ion channel POLLUX-like protein, putative (DUF1012);(source:Araport11)		Protein of unknown function (DUF1012)
AT2G34340	288.079	-0.218776	0.158938	-1.37648	0.168672	0.491324	AT2G34340	AT2G34340		senescence regulator (Protein of unknown function, DUF584);(source:Araport11)		Protein of unknown function, DUF584
AT3G29680	210.697	-0.218756	0.146126	-1.49704	0.134382	0.436633	AT3G29680	AT3G29680		HXXXD-type acyl-transferase family protein;(source:Araport11)		HXXXD-type acyl-transferase family protein
AT3G07570	1410.51	-0.218698	0.0834735	-2.61997	0.00879368	0.0749448	AT3G07570	AT3G07570		Cytochrome b561/ferric reductase transmembrane with DOMON related domain-containing protein;(source:Araport11)		Cytochrome b561/ferric reductase transmembrane with DOMON related domain
AT3G02885	376.125	-0.218695	0.146983	-1.4879	0.136778	0.440156	AT3G02885	GASA5	GAST1 protein homolog 5	GAST1 protein homolog 5;(source:Araport11)	GASA5, is involved in the regulation of seedling thermotolerance.	GAST1 protein homolog 5	GASA5
AT5G11020	290.89	-0.218683	0.136102	-1.60676	0.108107	0.387675	AT5G11020	AT5G11020		Protein kinase superfamily protein;(source:Araport11)		Protein kinase superfamily protein
AT5G01515	9.72625	-0.218655	0.156311	-1.39884	0.16186	0.481231	AT5G01515	AT5G01515		None;(source:Araport11)
AT5G51490	79.9211	-0.218645	0.193232	-1.13151	0.257839	0.605992	AT5G51490	AT5G51490		Plant invertase/pectin methylesterase inhibitor superfamily;(source:Araport11)		Plant invertase/pectin methylesterase inhibitor superfamily
AT4G14140	27.3792	-0.218456	0.185586	-1.17711	0.23915	0.582471	AT4G14140	DMT2	DNA methyltransferase 2	DNA methyltransferase 2;(source:Araport11)	This gene is predicted to encode a DNA methyltransferase. A plant line expressing an RNAi construct directed against DMT2 has reduced agrobacterium-mediated tumor formation.	DNA methyltransferase 2	DMT02, DMT2, MET02, MET2
AT5G60470	32.0286	-0.218326	0.189881	-1.1498	0.250225	0.596301	AT5G60470	AT5G60470		C2H2 and C2HC zinc fingers superfamily protein;(source:Araport11)		C2H2 and C2HC zinc fingers superfamily protein	EGRET
AT1G14870	15964.4	-0.218301	0.0705476	-3.09438	0.00197227	0.0241099	AT1G14870	PCR2	PLANT CADMIUM RESISTANCE 2	PLANT CADMIUM RESISTANCE 2;(source:Araport11)	PCR2 encodes a membrane protein involved in zinc transport and detoxification.	PLANT CADMIUM RESISTANCE 2	AtPCR2, PCR2
AT5G46295	91.6441	-0.218264	0.189707	-1.15053	0.249924	0.595805	AT5G46295	AT5G46295		transmembrane protein;(source:Araport11)
AT5G15537	127.053	-0.218065	0.175225	-1.24448	0.213323	0.552316	AT5G15537	AT5G15537		transmembrane protein;(source:Araport11)
AT1G04870	1281.77	-0.218053	0.0861533	-2.53099	0.0113741	0.0902078	AT1G04870	PRMT10	protein arginine methyltransferase 10	protein arginine methyltransferase 10;(source:Araport11)	Encodes a type I protein arginine methyltransferase based on the At1g04870.2 gene model. PRMT10 can catalyze the asymmetric dimethylation of arginine 3 on histone 4 and can also methylate myelin basic protein in vitro. Mutants lacking PRMT10 flower late due to defects in the autonomous pathway and they have elevated levels of FLC transcripts.	protein arginine methyltransferase 10	ATPRMT10, PRMT10
AT4G39860	970.579	-0.21804	0.0984592	-2.21452	0.0267929	0.162181	AT4G39860	AT4G39860		hematological/neurological-like protein;(source:Araport11)
AT5G55680	47.8252	-0.217831	0.192825	-1.12969	0.258609	0.606586	AT5G55680	AT5G55680		glycine-rich protein;(source:Araport11)		glycine-rich protein
AT5G03320	2080.26	-0.217817	0.0802644	-2.71374	0.00665284	0.0617271	AT5G03320	AT5G03320		Protein kinase superfamily protein;(source:Araport11)		Protein kinase superfamily protein	PCRK2
AT3G62530	1848.98	-0.217701	0.0846364	-2.5722	0.0101056	0.0829158	AT3G62530	AT3G62530		ARM repeat superfamily protein;(source:Araport11)		ARM repeat superfamily protein
AT1G63120	554.521	-0.217667	0.121811	-1.78693	0.0739485	0.310612	AT1G63120	RBL2	RHOMBOID-like 2	RHOMBOID-like 2;(source:Araport11)	AtRBL2 has been identified as a rhomboid protein involved in regulated intramembrane proteolysis (RIP). The enzyme has the proteolytic activity and substrate specificity comparable to the Drosophila Rho-1 protein.	RHOMBOID-like 2	ATRBL2, RBL2
AT4G12750	540.26	-0.21766	0.121756	-1.78768	0.0738283	0.310412	AT4G12750	AT4G12750		Homeodomain-like transcriptional regulator;(source:Araport11)		Homeodomain-like transcriptional regulator
AT1G20140	444.439	-0.217637	0.120188	-1.81081	0.070171	0.300777	AT1G20140	SK4	SKP1-like 4	SKP1-like 4;(source:Araport11)		SKP1-like 4	ASK4, SK4
AT3G56580	817.848	-0.217618	0.101048	-2.15361	0.031271	0.180389	AT3G56580	AT3G56580		RING/U-box superfamily protein;(source:Araport11)	Encodes a functional E3 ubiquitin ligase involved in the dehydration stress response and regulation of proline biosynthesis.	RING/U-box superfamily protein	AtRZF1, BTL02, RZF1
AT3G63170	727.107	-0.217617	0.105338	-2.0659	0.038838	0.207006	AT3G63170	FAP1	fatty-acid-binding protein 1	Chalcone-flavanone isomerase family protein;(source:Araport11)	Encodes a plastid stroma localized fatty acid binding protein involved in fatty acid metabolism.	Chalcone-flavanone isomerase family protein	AtFAP1, FAP1
AT4G14650	132.385	-0.217608	0.171736	-1.2671	0.205118	0.541676	AT4G14650	AT4G14650		hypothetical protein;(source:Araport11)
AT5G11890	1032.29	-0.217601	0.0949247	-2.29235	0.0218853	0.141849	AT5G11890	EMB3135	EMBRYO DEFECTIVE 3135	harpin-induced protein;(source:Araport11)			EMB3135
AT5G61520	28.8478	-0.217594	0.17902	-1.21548	0.224185	0.564898	AT5G61520	AT5G61520		Major facilitator superfamily protein;(source:Araport11)		Major facilitator superfamily protein
AT3G02240	363.538	-0.217563	0.133419	-1.63068	0.102958	0.377556	AT3G02240	RGF7	root meristem growth factor 7	root meristem growth factor-like protein;(source:Araport11)	Encodes a root meristem growth factor (RGF). Belongs to a family of functionally redundant homologous peptides that are secreted, tyrosine-sulfated, and expressed mainly in the stem cell area and the innermost layer of central columella cells. RGFs are required for maintenance of the root stem cell niche and transit amplifying cell proliferation. Members of this family include: At5g60810 (RGF1), At1g13620 (RGF2), At2g04025 (RGF3), At3g30350 (RGF4), At5g51451 (RGF5), At4g16515 (RGF6), At3g02240 (RGF7), At2g03830 (RGF8) and At5g64770 (RGF9).		GLV4, RGF7
AT4G13690	47.7938	-0.217559	0.193646	-1.12349	0.26123	0.608978	AT4G13690	AT4G13690		RNA-binding protein;(source:Araport11)
AT3G06830	6.25429	-0.217479	0.130885	-1.66161	0.0965905	NA	AT3G06830	AT3G06830		Plant invertase/pectin methylesterase inhibitor superfamily;(source:Araport11)		Plant invertase/pectin methylesterase inhibitor superfamily
AT1G19310	827.35	-0.217436	0.0985809	-2.20566	0.0274079	0.164722	AT1G19310	AT1G19310		RING/U-box superfamily protein;(source:Araport11)		RING/U-box superfamily protein
AT3G48510	94.2191	-0.217424	0.189838	-1.14532	0.252079	0.598442	AT3G48510	AT3G48510		AtIII18x5-like protein;(source:Araport11)	ABA&#8208;induced transcription repressor that acts as feedback regulator in ABA signalling.		AITR2, DIG1
AT2G17780	12.4954	-0.217407	0.159946	-1.35925	0.174067	0.49882	AT2G17780	MCA2	mid1-complementing activity 2	PLAC8 family protein;(source:Araport11)	Encodes a mechanosensitive channel candidate MCA2. The three-dimensional structure of MCA2 was reconstructed and appears to comprise a small transmembrane region and large cytoplasmic region.	PLAC8 family protein	MCA2
AT2G36290	4341.96	-0.2174	0.0852949	-2.54881	0.0108092	0.087133	AT2G36290	AT2G36290		alpha/beta-Hydrolases superfamily protein;(source:Araport11)		alpha/beta-Hydrolases superfamily protein
AT1G26870	38.2909	-0.217377	0.19132	-1.1362	0.255874	0.603555	AT1G26870	FEZ	FEZ	NAC (No Apical Meristem) domain transcriptional regulator superfamily protein;(source:Araport11)	NAC-domain protein. Expressed in root cap stem cells, where it promotes periclinal root cap-forming divisions. Involved in a regulatory feedback loop with SMB. FEZ activates SMB in hte root cap daughter cells soon after division, and SMB in turn represses FEZ expression in these cells, thereby preventing further stem cell divisions.	NAC (No Apical Meristem) domain transcriptional regulator superfamily protein	ANAC009, FEZ
AT3G57160	80.4177	-0.217355	0.18818	-1.15504	0.248073	0.594433	AT3G57160	AT3G57160		cysteine-rich TM module stress tolerance protein;(source:Araport11)
AT1G51850	2850.33	-0.217288	0.0872132	-2.49146	0.012722	0.0978861	AT1G51850	AT1G51850		Leucine-rich repeat protein kinase family protein;(source:Araport11)		Leucine-rich repeat protein kinase family protein	SIF2
AT5G52310	1712.56	-0.217243	0.123403	-1.76044	0.0783335	0.321549	AT5G52310	LTI78	LOW-TEMPERATURE-INDUCED 78	low-temperature-responsive protein 78 (LTI78) / desiccation-responsive protein 29A (RD29A);(source:Araport11)	cold regulated gene, the 5' region of cor78 has cis-acting regulatory elements that can impart cold-regulated gene expression The mRNA is cell-to-cell mobile.	low-temperature-responsive protein 78 (LTI78) / desiccation-responsive protein 29A (RD29A)	COR78, LTI140, LTI78, RD29A
AT3G45710	4446.13	-0.217224	0.0875639	-2.48075	0.0131106	0.100002	AT3G45710	AT3G45710		Major facilitator superfamily protein;(source:Araport11)	Encodes a chloride permeable transporter. Modulates chloride efflux from roots.	Major facilitator superfamily protein	NPF2.5
AT5G04820	411.761	-0.217216	0.124135	-1.74985	0.0801449	0.325961	AT5G04820	OFP13	ovate family protein 13	ovate family protein 13;(source:Araport11)		ovate family protein 13	ATOFP13, OFP13
AT5G52890	81.5063	-0.217154	0.182176	-1.192	0.23326	0.576483	AT5G52890	AT5G52890		AT hook motif-containing protein;(source:Araport11)		AT hook motif-containing protein
AT4G09170	20.3233	-0.216994	0.180429	-1.20266	0.22911	0.570911	AT4G09170	AT4G09170		transmembrane protein;(source:Araport11)
AT3G57760	161.036	-0.216917	0.155403	-1.39584	0.162763	0.482379	AT3G57760	AT3G57760		Protein kinase superfamily protein;(source:Araport11)		Protein kinase superfamily protein	ZRK6
AT1G07370	347.092	-0.216848	0.163418	-1.32695	0.184526	0.513231	AT1G07370	PCNA1	proliferating cellular nuclear antigen 1	proliferating cellular nuclear antigen 1;(source:Araport11)	Encodes putative proliferating cell nuclear antigen involved in cell cycle regulation. May be sumoylated.	proliferating cellular nuclear antigen 1	ATPCNA1, PCNA1
AT4G23800	1059.4	-0.216817	0.0936273	-2.31575	0.020572	0.136219	AT4G23800	3xHMG-box2	3xHigh Mobility Group-box2	HMG (high mobility group) box protein;(source:Araport11)	Encodes a protein containing three copies of the HMG (high mobility group)-box domain. The two Arabidopsis 3xHMG-box proteins are: AT4G11080 (3xHMG-box1) and AT4G23800 (3xHMG-box2). Interacts with mitotic and meiotic chromosomes.	HMG (high mobility group) box protein	3xHMG-box2
AT2G34100	18.0382	-0.216736	0.17744	-1.22146	0.221912	0.562324	AT2G34100	AT2G34100		nonsense-mediated mRNA decay-like protein;(source:Araport11)
AT3G09640	9.91246	-0.216696	0.151433	-1.43097	0.152438	0.467014	AT3G09640	APX2	ascorbate peroxidase 2	ascorbate peroxidase 2;(source:Araport11)	Encodes a cytosolic ascorbate peroxidase APX2. Ascorbate peroxidases are enzymes that scavenge hydrogen peroxide in plant cells. Eight types of APX have been described for Arabidopsis: three cytosolic (APX1, APX2, APX6), two chloroplastic types (stromal sAPX, thylakoid tAPX), and three microsomal (APX3, APX4, APX5) isoforms.	ascorbate peroxidase 2	APX1B, APX2, AtAPX2
AT5G57840	696.512	-0.216638	0.111269	-1.94698	0.0515377	0.250522	AT5G57840	AT5G57840		HXXXD-type acyl-transferase family protein;(source:Araport11)	encodes a protein whose sequence is similar to anthranilate N-hydroxycinnamoyl/benzoyltransferase from Dianthus caryophyllus (gi:2239091)	HXXXD-type acyl-transferase family protein
AT3G51060	42.0631	-0.21663	0.19356	-1.11919	0.263061	0.611129	AT3G51060	STY1	STYLISH 1	Lateral root primordium (LRP) protein-like protein;(source:Araport11)	A member of SHI gene family. Arabidopsis thaliana has ten members that encode proteins with a RING finger-like zinc finger motif. Despite being highly divergent in sequence, many of the SHI-related genes are partially redundant in function and synergistically promote gynoecium, stamen and leaf development in Arabidopsis. STY1/STY2 double mutants showed defective style, stigma as well as serrated leaves. Binds to the promoter of YUC4 and YUC8 (binding site ACTCTAC)	Lateral root primordium (LRP) protein-related	AtSTY1, SRS1, STY1
AT5G48820	87.776	-0.216629	0.182716	-1.1856	0.235778	0.578911	AT5G48820	ICK6	inhibitor/interactor with cyclin-dependent kinase	inhibitor/interactor with cyclin-dependent kinase;(source:Araport11)	Kip-related protein (KRP) gene, encodes CDK (cyclin-dependent kinase) inhibitor (CKI), negative regulator of cell division. Binds to D type and CDC2A cyclins and may inhibit cell cycle. Seven KRP genes were found in Arabidopsis thaliana. Differential expression patterns for distinct KRPs were revealed by in situ hybridization.	inhibitor/interactor with cyclin-dependent kinase	ICK6, KRP3
AT4G25840	868.207	-0.216474	0.0977231	-2.21517	0.0267481	0.161991	AT4G25840	GPP1	glycerol-3-phosphatase 1	glycerol-3-phosphatase 1;(source:Araport11)		glycerol-3-phosphatase 1	GPP1, PyrP3
AT4G31408	46.1425	-0.21643	0.192693	-1.12319	0.261357	0.608978	AT4G31408	AT4G31408		None;(source:Araport11)		other RNA
AT4G39790	41.2079	-0.216335	0.193277	-1.1193	0.263013	0.611129	AT4G39790	AT4G39790		bZIP transcription factor, putative (DUF630 and DUF632);(source:Araport11)		Protein of unknown function (DUF630 and DUF632)
AT2G02120	554.712	-0.216292	0.14003	-1.54461	0.12244	0.414928	AT2G02120	PDF2.1		Scorpion toxin-like knottin superfamily protein;(source:Araport11)	Predicted to encode a PR (pathogenesis-related) protein. Belongs to the plant defensin (PDF) family with the following members: At1g75830/PDF1.1, At5g44420/PDF1.2a, At2g26020/PDF1.2b, At5g44430/PDF1.2c, At2g26010/PDF1.3, At1g19610/PDF1.4, At1g55010/PDF1.5, At2g02120/PDF2.1, At2g02100/PDF2.2, At2g02130/PDF2.3, At1g61070/PDF2.4, At5g63660/PDF2.5, At2g02140/PDF2.6, At5g38330/PDF3.1 and At4g30070/PDF3.2.	Scorpion toxin-like knottin superfamily protein	LCR70, PDF2.1
AT4G19006	1084.08	-0.216213	0.0933325	-2.31659	0.0205261	0.136027	AT4G19006	AT4G19006		Proteasome component (PCI) domain protein;(source:Araport11)		Proteasome component (PCI) domain protein
AT1G06583	16.1143	-0.216206	0.175279	-1.23349	0.217391	0.556944	AT1G06583	AT1G06583		None;(source:Araport11)
AT3G56000	796.95	-0.216181	0.104498	-2.06874	0.0385701	0.20628	AT3G56000	CSLA14	cellulose synthase like A14	cellulose synthase like A14;(source:Araport11)	encodes a gene similar to cellulose synthase	cellulose synthase like A14	ATCSLA14, CSLA14
AT4G12390	1053.44	-0.216132	0.0981234	-2.20265	0.0276193	0.165378	AT4G12390	PME1	pectin methylesterase inhibitor 1	pectin methylesterase inhibitor 1;(source:Araport11)		pectin methylesterase inhibitor 1	PME1
AT5G27395	341.93	-0.216063	0.130114	-1.66057	0.0968	0.365677	AT5G27395	AT5G27395		Mitochondrial inner membrane translocase complex, subunit Tim44-related protein;(source:Araport11)		Mitochondrial inner membrane translocase complex, subunit Tim44-related protein
AT3G55510	392.845	-0.216012	0.129131	-1.67282	0.0943636	0.360746	AT3G55510	RBL	REBELOTE	Noc2p family;(source:Araport11)	Encodes a regulator of floral determinacy in that interacts with both nucleolar and nucleoplasmic proteins.	Noc2p family	RBL
AT1G63470	365.675	-0.215991	0.137022	-1.57633	0.114951	0.400858	AT1G63470	AT1G63470		AT hook motif DNA-binding family protein;(source:Araport11)		AT hook motif DNA-binding family protein	AHL5
AT2G36200	405.612	-0.215891	0.139828	-1.54398	0.122594	0.415182	AT2G36200	AT2G36200		P-loop containing nucleoside triphosphate hydrolases superfamily protein;(source:Araport11)		P-loop containing nucleoside triphosphate hydrolases superfamily protein
AT3G24515	207.698	-0.215888	0.148052	-1.45818	0.14479	0.454127	AT3G24515	UBC37	ubiquitin-conjugating enzyme 37	ubiquitin-conjugating enzyme 37;(source:Araport11)		ubiquitin-conjugating enzyme 37	UBC37
AT4G12870	51.6857	-0.215847	0.193594	-1.11495	0.264873	0.613585	AT4G12870	AT4G12870		Gamma interferon responsive lysosomal thiol (GILT) reductase family protein;(source:Araport11)		Gamma interferon responsive lysosomal thiol (GILT) reductase family protein
AT4G36580	123.746	-0.21573	0.169524	-1.27256	0.203173	0.539905	AT4G36580	AT4G36580		AAA-type ATPase family protein;(source:Araport11)		AAA-type ATPase family protein
AT3G26820	61.0573	-0.215704	0.191353	-1.12726	0.259634	0.607484	AT3G26820	AT3G26820		Esterase/lipase/thioesterase family protein;(source:Araport11)		Esterase/lipase/thioesterase family protein	ELT3
AT1G79420	583.136	-0.215693	0.123411	-1.74776	0.0805056	0.326596	AT1G79420	AT1G79420		C-type mannose receptor (DUF620);(source:Araport11)		Protein of unknown function (DUF620)	BDR2
AT2G37450	470.703	-0.215633	0.126752	-1.70122	0.0889007	0.347542	AT2G37450	UMAMIT13	Usually multiple acids move in and out Transporters 13	nodulin MtN21 /EamA-like transporter family protein;(source:Araport11)	nodulin MtN21-like transporter family protein	nodulin MtN21 /EamA-like transporter family protein	UMAMIT13
ATMG01220	34.546	-0.215603	0.189616	-1.13705	0.255516	0.603188	ATMG01220	ORF113		hypothetical protein;(source:Araport11)			ORF113
AT5G14580	251.372	-0.215479	0.143269	-1.50401	0.132578	0.434129	AT5G14580	AT5G14580		polyribonucleotide nucleotidyltransferase;(source:Araport11)		polyribonucleotide nucleotidyltransferase, putative
AT3G32047	111.333	-0.215438	0.177019	-1.21703	0.223591	0.564412	AT3G32047	AT3G32047		Cytochrome P450 superfamily protein;(source:Araport11)		Cytochrome P450 superfamily protein
AT4G03110	2901.72	-0.215423	0.0785477	-2.74258	0.00609591	0.0577513	AT4G03110	RBP-DR1	RNA-binding protein-defense related 1	RNA-binding protein-defense related 1;(source:Araport11)	Encodes a putative RNA-binding protein that is located in the cytoplasm and is involved in the hypersensitive response and positively regulates salicylic acid-mediated immunity.	RNA-binding protein-defense related 1	AtBRN1, AtRBP-DR1, BRN1, RBP-DR1
AT5G20080	1791.83	-0.215403	0.0991131	-2.17331	0.0297571	0.174274	AT5G20080	AT5G20080		FAD/NAD(P)-binding oxidoreductase;(source:Araport11)		FAD/NAD(P)-binding oxidoreductase
AT3G57150	3522.24	-0.215111	0.0758592	-2.83566	0.00457317	0.0468241	AT3G57150	NAP57	homologue of NAP57	homologue of NAP57;(source:Araport11)	Encodes a putative pseudouridine synthase (NAP57).	homologue of NAP57	AtCBF5, AtNAP57, CBF5, NAP57
AT5G61865	77.8999	-0.215098	0.191318	-1.1243	0.260886	0.608687	AT5G61865	AT5G61865		hypothetical protein;(source:Araport11)
AT4G09030	38.7937	-0.215071	0.193615	-1.11082	0.266647	0.615904	AT4G09030	AGP10	arabinogalactan protein 10	arabinogalactan protein 10;(source:Araport11)	Encodes arabinogalactan protein (AGP10). The mRNA is cell-to-cell mobile.	arabinogalactan protein 10	AGP10, ATAGP10
AT3G20200	66.086	-0.215067	0.192514	-1.11715	0.263931	0.612312	AT3G20200	AT3G20200		kinase with adenine nucleotide alpha hydrolases-like domain-containing protein;(source:Araport11)		Protein kinase protein with adenine nucleotide alpha hydrolases-like domain
AT1G76230	46.5848	-0.21496	0.193628	-1.11017	0.266925	0.615963	AT1G76230	AT1G76230		hypothetical protein;(source:Araport11)
AT2G44490	6188.9	-0.214895	0.0682495	-3.14866	0.0016402	0.0208535	AT2G44490	PEN2	PENETRATION 2	Glycosyl hydrolase superfamily protein;(source:Araport11)	Encodes a glycosyl hydrolase that localizes to peroxisomes and acts as a component of an inducible preinvasion resistance mechanism. Required for mlo resistance. The mRNA is cell-to-cell mobile.	Glycosyl hydrolase superfamily protein	BGLU26, PEN2
AT4G04695	858.493	-0.214854	0.0974143	-2.20558	0.0274138	0.164722	AT4G04695	CPK31	calcium-dependent protein kinase 31	calcium-dependent protein kinase 31;(source:Araport11)	member of Calcium Dependent Protein Kinase. Involved in response to salicylic acid.	calcium-dependent protein kinase 31	CPK31
AT3G23740	112.371	-0.214823	0.173303	-1.23958	0.21513	0.554038	AT3G23740	AT3G23740		hypothetical protein;(source:Araport11)
AT2G09525	28.3285	-0.214787	0.188945	-1.13677	0.255633	0.603194	AT2G09525	AT2G09525		None;(source:Araport11)
AT1G01200	100.488	-0.214759	0.175019	-1.22706	0.219799	0.559723	AT1G01200	RABA3	RAB GTPase homolog A3	RAB GTPase homolog A3;(source:Araport11)		RAB GTPase homolog A3	ATRAB-A3, ATRABA3, RABA3
AT4G09820	10.3216	-0.214711	0.142222	-1.50969	0.131123	0.431686	AT4G09820	TT8	TRANSPARENT TESTA 8	basic helix-loop-helix (bHLH) DNA-binding superfamily protein;(source:Araport11)	TT8 is a regulation factor that acts in a concerted action with TT1, PAP1 and TTG1 on the regulation of flavonoid pathways, namely proanthocyanidin and anthocyanin biosynthesis. Affects dihydroflavonol 4-reductase gene expression. It is thought that a ternary complex composed of TT2, TT8 and TTG1 is necessary for correct expression of BAN in seed endothelium. Also important for important for marginal trichome development. It binds the promoter of both AT3G26790 and AT1G28300.TT8 interacts with JAZ proteins to regulate anthocyanin accumulation. TT8 acts maternally to affect seed FA biosynthesis and inhibits seed FA accumulation by down-regulating a group of genes either critical to embryonic development or important in the FA biosynthesis pathway. TT8 represses the activities of LEAFY COTYLEDON1, LEAFY COTYLEDON2, and FUSCA3, the critical transcriptional factors important for seed development.	basic helix-loop-helix (bHLH) DNA-binding superfamily protein	AtTT8, BHLH42, TT8
AT1G24485	24.851	-0.214629	0.177879	-1.2066	0.227586	0.569396	AT1G24485	AT1G24485		ER protein carbohydrate-binding protein;(source:Araport11)
AT3G09200	12153.5	-0.214602	0.0753274	-2.84892	0.00438679	0.0451848	AT3G09200	AT3G09200		Ribosomal protein L10 family protein;(source:Araport11)		Ribosomal protein L10 family protein
AT1G13210	2226.19	-0.2145	0.0991635	-2.16309	0.0305339	0.177343	AT1G13210	ACA.l	autoinhibited Ca2 /ATPase II	autoinhibited Ca2+/ATPase II;(source:Araport11)		autoinhibited Ca2+/ATPase II	ACA.l
AT1G33320	30.8266	-0.214485	0.190455	-1.12618	0.260091	0.607771	AT1G33320	AT1G33320		Pyridoxal phosphate (PLP)-dependent transferases superfamily protein;(source:Araport11)		Pyridoxal phosphate (PLP)-dependent transferases superfamily protein
AT1G63630	11.2951	-0.214452	0.144941	-1.47958	0.138986	0.444687	AT1G63630	AT1G63630		Tetratricopeptide repeat (TPR)-like superfamily protein;(source:Araport11)		Tetratricopeptide repeat (TPR)-like superfamily protein
AT3G26770	2175.53	-0.214402	0.0838577	-2.55673	0.010566	0.0858392	AT3G26770	AT3G26770		NAD(P)-binding Rossmann-fold superfamily protein;(source:Araport11)		NAD(P)-binding Rossmann-fold superfamily protein
AT4G17150	830.855	-0.214229	0.0979797	-2.18646	0.0287816	0.170162	AT4G17150	AT4G17150		alpha/beta-Hydrolases superfamily protein;(source:Araport11)		alpha/beta-Hydrolases superfamily protein
AT3G59760	2683.65	-0.214166	0.0876561	-2.44326	0.0145554	0.107417	AT3G59760	OASC	O-acetylserine (thiol) lyase isoform C	O-acetylserine (thiol) lyase isoform C;(source:Araport11)	Arabidopsis thaliana O-acetylserine (thiol) lyase (OAS-TL) isoform oasC. Required for pollen tube growth and/or fertilization.	O-acetylserine (thiol) lyase isoform C	ATCS-C, OASC
AT1G56340	7642.13	-0.214166	0.0846258	-2.53074	0.0113823	0.0902386	AT1G56340	CRT1a	calreticulin 1a	calreticulin 1a;(source:Araport11)	Encodes one of three Arabidopsis calreticulins. In CRT-deficient mouse fibroblasts, this protein restores ER Ca2+ levels. Post-transcriptionally regulates together with CRT2 VAMP721/722 levels under ER stress.	calreticulin 1a	AtCRT1a, CRT1, CRT1a
AT1G52880	479.959	-0.21415	0.129634	-1.65196	0.0985419	0.369484	AT1G52880	NAM	NO APICAL MERISTEM	NAC (No Apical Meristem) domain transcriptional regulator superfamily protein;(source:Araport11)	Transcription factor with a NAC domain. Homologous to the petunia gene NAM which is required for the development of the shoot. Expressed in the embryo.	NAC (No Apical Meristem) domain transcriptional regulator superfamily protein	ANAC018, ATNAM, NAM, NARS2
AT5G52170	74.678	-0.214075	0.186971	-1.14497	0.252223	0.59845	AT5G52170	HDG7	homeodomain GLABROUS 7	homeodomain GLABROUS 7;(source:Araport11)	Encodes a homeobox-leucine zipper family protein belonging to the HD-ZIP IV family.	homeodomain GLABROUS 7	HDG7
AT1G65700	425.996	-0.214021	0.1304	-1.64126	0.100744	0.373697	AT1G65700	LSM8	SM-like 8	Small nuclear ribonucleoprotein family protein;(source:Araport11)		Small nuclear ribonucleoprotein family protein	AtLSM8, LSM8
AT3G55030	705.362	-0.214017	0.100132	-2.13734	0.03257	0.185602	AT3G55030	PGPS2	phosphatidylglycerolphosphate synthase 2	phosphatidylglycerolphosphate synthase 2;(source:Araport11)	Encodes a phosphatidylglycerolphosphate synthase.	phosphatidylglycerolphosphate synthase 2	PGPS2
AT4G14713	488.462	-0.213995	0.115656	-1.85027	0.0642742	0.28606	AT4G14713	PPD1	PEAPOD 1	TIFY domain/Divergent CCT motif family protein;(source:Araport11)	PPD1 (and its paralog, PPD2) encode plant-specific putative DNA-binding proteins. PPD1 and PPD2 are not found in grasses. Overexpression of PPD reduces lamina size by promoting the early arrest of dispersed meristematic cells DMC proliferation during leaf and silique development. Deletion of the PPD locus increases leaf lamina size and results in dome-shaped rather than flat leaves. Siliques are also altered in shape because of extra lamina growth. The curvature of a deltappd leaf reflects the difference between excess growth of the lamina and a limitation to the extension capacity of its perimeter.	TIFY domain/Divergent CCT motif family protein	PPD1, TIFY4A
AT1G05660	253.814	-0.213953	0.15814	-1.35294	0.176076	0.501177	AT1G05660	AT1G05660		Pectin lyase-like superfamily protein;(source:Araport11)		Pectin lyase-like superfamily protein
AT2G33560	135.952	-0.213933	0.17372	-1.23148	0.218143	0.557652	AT2G33560	BUBR1	BUB1-related (BUB1: budding uninhibited by benzymidazol 1)	BUB1-related (BUB1: budding uninhibited by benzymidazol 1);(source:Araport11)	Encodes BUBR1. May have the spindle assembly checkpoint protein functions conserved from yeast to humans.	BUB1-related (BUB1: budding uninhibited by benzymidazol 1)	BUBR1
AT3G14050	5425.96	-0.213747	0.093126	-2.29525	0.021719	0.14129	AT3G14050	RSH2	RELA/SPOT homolog 2	RELA/SPOT homolog 2;(source:Araport11)		RELA/SPOT homolog 2	AT-RSH2, ATRSH2, RSH2
AT3G24540	16.2885	-0.213689	0.164379	-1.29998	0.193609	0.527114	AT3G24540	PERK3	proline-rich extensin-like receptor kinase 3	Protein kinase superfamily protein;(source:Araport11)	Encodes a member of the proline-rich extensin-like receptor kinase (PERK) family. This family consists of 15 predicted receptor kinases (PMID: 15653807).	Protein kinase superfamily protein	AtPERK3, PERK3
AT3G53350	741.13	-0.213625	0.110504	-1.9332	0.0532118	0.254742	AT3G53350	RIP3	ROP interactive partner 3	ROP interactive partner 4;(source:Araport11)	Encodes RIP3 (ROP interactive partner 3), a microtubule-binding protein that is anchored to the plasma membrane domains and promotes local microtubule disassembly, forming as specific pattern of secondary walls in xylem vessel cells. Localized at microtubules and interacts with the plant-specific kinesin AtKinesin-13A.	ROP interactive partner 4	MIDD1, RIP3, RIP4
AT5G39360	746.437	-0.213623	0.109846	-1.94476	0.0518043	0.25119	AT5G39360	EDL2	EID1-like 2	EID1-like 2;(source:Araport11)		EID1-like 2	EDL2
AT1G34010	509.049	-0.21359	0.123997	-1.72254	0.0849725	0.338051	AT1G34010	AT1G34010		hypothetical protein;(source:Araport11)
AT3G30200	3.94179	-0.213485	0.103462	-2.06341	0.0390733	NA	AT3G30200	AT3G30200		Plant transposase (Ptta/En/Spm family);(source:Araport11)		Plant transposase (Ptta/En/Spm family)
AT5G07090	8913.41	-0.213476	0.0731741	-2.91737	0.00352992	0.0381629	AT5G07090	AT5G07090		Ribosomal protein S4 (RPS4A) family protein;(source:Araport11)		Ribosomal protein S4 (RPS4A) family protein
AT1G70220	10.0541	-0.213354	0.155405	-1.37289	0.169786	0.493277	AT1G70220	AT1G70220		RNA-processing, Lsm domain-containing protein;(source:Araport11)		RNA-processing, Lsm domain
AT2G25210	2618.79	-0.213313	0.0850278	-2.50875	0.012116	0.0941488	AT2G25210	AT2G25210		Ribosomal protein L39 family protein;(source:Araport11)		Ribosomal protein L39 family protein
AT5G47730	1378.52	-0.2133	0.0895216	-2.38266	0.0171878	0.120054	AT5G47730	AT5G47730		Sec14p-like phosphatidylinositol transfer family protein;(source:Araport11)		Sec14p-like phosphatidylinositol transfer family protein
AT1G68640	45.5575	-0.213282	0.193082	-1.10462	0.269325	0.618745	AT1G68640	PAN	PERIANTHIA	bZIP transcription factor family protein;(source:Araport11)	Encodes bZIP-transcription factor. Mutant plants have extra floral organs. PAN is essential for AG activation in early flowers of short-day-grown plants.	bZIP transcription factor family protein	PAN, TGA8
AT3G10310	275.588	-0.213262	0.157803	-1.35145	0.176552	0.501898	AT3G10310	AT3G10310		P-loop nucleoside triphosphate hydrolases superfamily protein with CH (Calponin Homology) domain-containing protein;(source:Araport11)		P-loop nucleoside triphosphate hydrolases superfamily protein with CH (Calponin Homology) domain
AT3G20978	8.95585	-0.213253	0.146467	-1.45598	0.145398	0.455339	AT3G20978	AT3G20978		Natural antisense transcript overlaps with AT3G20975;(source:Araport11)		other RNA
AT1G70440	65.1857	-0.213202	0.189161	-1.12709	0.259703	0.607536	AT1G70440	SRO3	similar to RCD one 3	similar to RCD one 3;(source:Araport11)	Encodes a protein with similarity to RCD1 but without the WWE domain. The protein does have a PARP signature upstream of the C-terminal protein interaction domain. The PARP signature may bind NAD+ and attach the ADP-ribose-moiety from NAD+ to the target molecule. Its presence suggests a role for the protein in ADP ribosylation.	similar to RCD one 3	SRO3
AT2G25625	109.683	-0.213142	0.191654	-1.11212	0.266088	0.615457	AT2G25625	AT2G25625		histone deacetylase-like protein;(source:Araport11)	Histone deacetylase-like protein;(source:Araport11). Induced by senescence and abiotic stresses.		CV
AT4G34650	20.061	-0.213121	0.171009	-1.24625	0.212672	0.55137	AT4G34650	SQS2	squalene synthase 2	squalene synthase 2;(source:Araport11)	Encodes a protein with similarity to squalene synthase which catalyzes the first committed step in sterol biosynthesis. To date no experimental evidence exists that SQS2 functions as a squalene synthase and some experiments indicate it does not have this function.	squalene synthase 2	SQS2
AT3G02630	1675.13	-0.213022	0.083573	-2.54893	0.0108055	0.087133	AT3G02630	AT3G02630		Plant stearoyl-acyl-carrier-protein desaturase family protein;(source:Araport11)	One of seven acyl acyl carrier proteins. Expressed primarily in developing seeds.Involved in fatty acid metabolism.	Plant stearoyl-acyl-carrier-protein desaturase family protein	AAD5
AT3G58760	1268.52	-0.212992	0.0930858	-2.28812	0.0221304	0.142867	AT3G58760	AT3G58760		Integrin-linked protein kinase family;(source:Araport11)		Integrin-linked protein kinase family
AT1G10200	5386.41	-0.21296	0.0864178	-2.46431	0.0137278	0.103477	AT1G10200	WLIM1	WLIM1	GATA type zinc finger transcription factor family protein;(source:Araport11)	Encodes a member of the Arabidopsis LIM proteins: a family of actin bundlers with distinct expression patterns. WLIM1, WLIM2a, and WLIM2b are widely expressed, whereas PLIM2a, PLIM2b, and PLIM2c are predominantly expressed in pollen. Regulates actin cytoskeleton organization.	GATA type zinc finger transcription factor family protein	AtWLIM1, WLIM1
AT5G40970	210.57	-0.212959	0.149376	-1.42566	0.153966	0.469975	AT5G40970	AT5G40970		hypothetical protein (DUF 3339);(source:Araport11)		Protein of unknown function (DUF 3339)
AT5G61170	4502.06	-0.21291	0.0799875	-2.66179	0.00777258	0.0686221	AT5G61170	AT5G61170		Ribosomal protein S19e family protein;(source:Araport11)		Ribosomal protein S19e family protein
AT1G13560	1668.02	-0.212873	0.080369	-2.6487	0.00808017	0.0706589	AT1G13560	AAPT1	aminoalcoholphosphotransferase 1	aminoalcoholphosphotransferase 1;(source:Araport11)	Encodes aminoalcoholphosphotransferase AAPT1.	aminoalcoholphosphotransferase 1	AAPT1, ATAAPT1
AT3G62740	2782.08	-0.212873	0.0903565	-2.35592	0.0184769	0.126349	AT3G62740	BGLU7	beta glucosidase 7	beta glucosidase 7;(source:Araport11)		beta glucosidase 7	BGLU7
AT1G68410	1230.81	-0.212788	0.0911494	-2.3345	0.0195697	0.131686	AT1G68410	AT1G68410		Protein phosphatase 2C family protein;(source:Araport11)		Protein phosphatase 2C family protein
AT2G37760	2620.57	-0.212633	0.0979843	-2.17007	0.0300016	0.175427	AT2G37760	AKR4C8	Aldo-keto reductase family 4 member C8	NAD(P)-linked oxidoreductase superfamily protein;(source:Araport11)	Encodes an NADPH-dependent aldo-keto reductase that can act on a wide variety of substrates in vitro including aliphatic and aromatic aldehydes and steroids. Transcript levels for this gene are up-regulated in response to cold, salt, and drought stress.	NAD(P)-linked oxidoreductase superfamily protein	AKR4C8
AT5G57090	1437.96	-0.212601	0.11517	-1.84597	0.0648959	0.287419	AT5G57090	EIR1	ETHYLENE INSENSITIVE ROOT 1	Auxin efflux carrier family protein;(source:Araport11)	Encodes an auxin efflux carrier that is similar to bacterial membrane transporters. Root-specific role in the transport of auxin. Acts downstream of CTR1 and ethylene biosynthesis, in the same pathway as EIN2 and AUX1, and independent from EIN3 and EIN5/AIN1 pathway. In the root, the protein localizes apically in epidermal and lateral root cap cells and predominantly basally in cortical cells. Functions may be regulated by phosphorylation status. EIR1 expression is induced by brassinolide treatment in the brassinosteroid-insensitive br1 mutant. Gravistimulation results in asymmetric PIN2 distribution, with more protein degraded at the upper side of the gravistimulated root. Membrane sterol composition is essential for the acquisition of PIN2 polarity. Its expression is downregulated at hypoxic conditions. RAP2.12 overexpression inhibits this downregulation.	Auxin efflux carrier family protein	AGR, AGR1, ATPIN2, EIR1, MM31, PIN2, WAV6
AT1G05230	14.4904	-0.212462	0.170318	-1.24744	0.212235	0.550945	AT1G05230	HDG2	homeodomain GLABROUS 2	homeodomain GLABROUS 2;(source:Araport11)	Encodes a homeobox-leucine zipper family protein belonging to the HD-ZIP IV family. Mutants have trichomes that appear glass-like under a dissecting microscope as compared to the wild-type trichomes. The mutations do not affect trichome growth or branch number.	homeodomain GLABROUS 2	HDG2
AT3G21090	244.012	-0.212455	0.157639	-1.34773	0.177745	0.503117	AT3G21090	ABCG15	ATP-binding cassette G15	ABC-2 type transporter family protein;(source:Araport11)		ABC-2 type transporter family protein	ABCG15
AT5G36290	2112.42	-0.212436	0.0760112	-2.7948	0.00519316	0.0511476	AT5G36290	AT5G36290		Uncharacterized protein family (UPF0016);(source:Araport11)		Uncharacterized protein family (UPF0016)
AT1G48280	474.599	-0.21243	0.115873	-1.8333	0.0667576	0.291442	AT1G48280	AT1G48280		hydroxyproline-rich glycoprotein family protein;(source:Araport11)		hydroxyproline-rich glycoprotein family protein	IPGAL2
AT3G22240	8344.97	-0.21235	0.100819	-2.10625	0.0351825	0.195442	AT3G22240	AT3G22240		cysteine-rich/transmembrane domain PCC1-like protein;(source:Araport11)			AthCYSTM9
AT3G62420	6485.48	-0.212281	0.0697132	-3.04506	0.0023263	0.0274532	AT3G62420	BZIP53	basic region/leucine zipper motif 53	basic region/leucine zipper motif 53;(source:Araport11)	Encodes a group-S bZIP transcription factor. Forms heterodimers with group-C bZIP transcription factors. The heterodimers bind to the ACTCAT cis-element of proline dehydrogenase gene.	basic region/leucine zipper motif 53	ATBZIP53, BZIP53
AT5G14120	19086.7	-0.212195	0.103574	-2.04873	0.0404883	0.212638	AT5G14120	AT5G14120		Major facilitator superfamily protein;(source:Araport11)		Major facilitator superfamily protein
AT5G06910	664.361	-0.212178	0.1061	-1.9998	0.0455217	0.230675	AT5G06910	ATJ6	J-domain protein 6	J-domain protein 6;(source:Araport11)	DnaJ homologue, contains J domain which is common in all known DnaJ proteins but missing G/F domain.	J-domain protein 6	ATJ6
AT4G36360	1866.51	-0.212171	0.101242	-2.09567	0.0361111	0.198778	AT4G36360	BGAL3	beta-galactosidase 3	beta-galactosidase 3;(source:Araport11)	putative beta-galactosidase (BGAL3 gene)	beta-galactosidase 3	BGAL3
AT3G59740	16.9402	-0.21213	0.178644	-1.18744	0.235054	0.578298	AT3G59740	AT3G59740		Concanavalin A-like lectin protein kinase family protein;(source:Araport11)		Concanavalin A-like lectin protein kinase family protein	LecRK-V.7
AT4G15570	648.759	-0.212098	0.110541	-1.91873	0.0550189	0.260673	AT4G15570	MAA3	MAGATAMA 3	P-loop containing nucleoside triphosphate hydrolases superfamily protein;(source:Araport11)	Similar to yeast Sen1 (splicing endonuclease 1)helicase protein. Involved in female gametophyte development. The mRNA is cell-to-cell mobile.	P-loop containing nucleoside triphosphate hydrolases superfamily protein	MAA3
AT4G01220	315.066	-0.212058	0.133858	-1.5842	0.113148	0.397987	AT4G01220	MGP4	male gametophyte defective 4	Nucleotide-diphospho-sugar transferase family protein;(source:Araport11)	Encodes MGP4 (MALE GAMETOPHYTE DEFECTIVE 4), a rhamnogalacturonan II xylosyltransferase important for growth of pollen tubes and roots.	Nucleotide-diphospho-sugar transferase family protein	MGP4
AT3G11402	224.932	-0.21192	0.151291	-1.40074	0.161292	0.480774	AT3G11402	AT3G11402		Cysteine/Histidine-rich C1 domain family protein;(source:Araport11)		Cysteine/Histidine-rich C1 domain family protein
AT2G27970	463.259	-0.21172	0.119168	-1.77665	0.0756262	0.314582	AT2G27970	CKS2	CDK-subunit 2	CDK-subunit 2;(source:Araport11)		CDK-subunit 2	CKS2
AT1G62085	187.486	-0.211642	0.150241	-1.40868	0.158929	0.477353	AT1G62085	AT1G62085		Mitochondrial transcription termination factor family protein;(source:Araport11)		Mitochondrial transcription termination factor family protein	mTERF24
AT1G29560	194.432	-0.211492	0.16006	-1.32134	0.18639	0.515992	AT1G29560	AT1G29560		Zinc finger C-x8-C-x5-C-x3-H type family protein;(source:Araport11)		Zinc finger C-x8-C-x5-C-x3-H type family protein
AT2G40815	185.016	-0.211248	0.154791	-1.36473	0.172338	0.496346	AT2G40815	AT2G40815		Calcium-dependent lipid-binding (CaLB domain) family protein;(source:Araport11)		Calcium-dependent lipid-binding (CaLB domain) family protein
AT3G11520	214.278	-0.211165	0.149649	-1.41107	0.158224	0.477028	AT3G11520	CYCB1;3	CYCLIN B1;3	CYCLIN B1;(source:Araport11)	Encodes a B-type mitotic cyclin.	CYCLIN B1;3	CYC2, CYCB1;3
AT1G76405	390.355	-0.211137	0.129373	-1.632	0.10268	0.376851	AT1G76405	AT1G76405		outer envelope pore 21B-like protein;(source:Araport11)
AT4G26255	12.0368	-0.211133	0.164125	-1.28641	0.198298	0.533497	AT4G26255	AT4G26255		other_RNA;(source:Araport11)		other RNA
AT5G09711	6.53549	-0.211133	0.13156	-1.60483	0.10853	NA	AT5G09711	AT5G09711		transmembrane protein;(source:Araport11)	This gene encodes a small protein and has either evidence of transcription or purifying selection.
AT3G05290	1283.3	-0.211088	0.0882824	-2.39106	0.0167999	0.118203	AT3G05290	PNC1	peroxisomal adenine nucleotide carrier 1	peroxisomal adenine nucleotide carrier 1;(source:Araport11)	encodes a peroxisomal adenine nucleotide transporter, involved in fatty acid beta-oxidation during early stage of postgerminative growth.	peroxisomal adenine nucleotide carrier 1	AtPNC1, PNC1
AT1G02870	573.28	-0.211048	0.113387	-1.86131	0.0627009	0.282027	AT1G02870	AT1G02870		nucleolar-like protein;(source:Araport11)
AT3G21230	1510.05	-0.211042	0.0855395	-2.46718	0.0136181	0.102905	AT3G21230	4CL5	4-coumarate:CoA ligase 5	4-coumarate:CoA ligase 5;(source:Araport11)	The gene encodes a 4-coumarate coenzyme A ligase being able to use sinapate as substrate. The catalytic efficiency was in the following (descending) order: p-coumaric acid, caffeic acid, 5-OH-ferulic acid, ferulic acid and sinapic acid. At4CL5 was unable to use cinnamic acid as substrate. Knockout of At4CL5 (4cl5) revealed no effect on syringyl lignin content indicating that the activity observed does probably not occur in vivo.	4-coumarate:CoA ligase 5	4CL5
AT1G52530	19.7056	-0.211006	0.180758	-1.16734	0.243073	0.588093	AT1G52530	AT1G52530		Hus1-like protein;(source:Araport11)
AT3G59820	749.181	-0.210986	0.0974099	-2.16596	0.0303143	0.176508	AT3G59820	LETM1	leucine zipper-EF-hand-containing transmembrane protein 1	LETM1-like protein;(source:Araport11)		LETM1-like protein	AtLETM1, LETM1
AT1G62981	45.2743	-0.210976	0.19359	-1.08981	0.275797	0.626463	AT1G62981	AT1G62981		transmembrane protein, putative (DUF1191);(source:Araport11)		Protein of unknown function (DUF1191)
AT1G04945	300.085	-0.210976	0.128509	-1.64172	0.100648	0.373666	AT1G04945	AT1G04945		HIT-type Zinc finger family protein;(source:Araport11)		HIT-type Zinc finger family protein
AT2G05440	91037.6	-0.210845	0.0924108	-2.28161	0.0225124	0.144627	AT2G05440	GRP9	GLYCINE RICH PROTEIN 9	GLYCINE RICH PROTEIN 9;(source:Araport11)		GLYCINE RICH PROTEIN 9	ATGRP9, GRP9
AT3G25740	225.17	-0.210769	0.144997	-1.45361	0.146056	0.456324	AT3G25740	MAP1B	methionine aminopeptidase 1C	methionine aminopeptidase 1C;(source:Araport11)	Encodes a plastid localized methionine aminopeptidase. Formerly called MAP1C, now called MAP1B.	methionine aminopeptidase 1C	MAP1B, MAP1C
AT5G51220	448.741	-0.210717	0.12146	-1.73487	0.0827643	0.332126	AT5G51220	AT5G51220		ubiquinol-cytochrome C chaperone family protein;(source:Araport11)		ubiquinol-cytochrome C chaperone family protein
AT4G36270	171.216	-0.210654	0.165009	-1.27662	0.201735	0.538232	AT4G36270	AT4G36270		ATP binding protein;(source:Araport11)	Member of the microrchidia protein family which have been described as epigenetic regulators and plant immune mediators, contains a hallmark GHKL-type ATPase domain in N-terminus.	ATP binding	MORC3
AT1G64690	119.965	-0.210539	0.167918	-1.25383	0.209905	0.547588	AT1G64690	BLT	BRANCHLESS TRICHOMES	branchless trichome;(source:Araport11)	Encodes BRANCHLESS TRICHOME (BLT) involved in trichome development. A large portion of the internal amino acid sequence of BLT is predicted to form a coiled-coil domain. BLT mutants form branchless trichomes with blunt tips.	branchless trichome	BLT
AT5G53340	446.667	-0.210529	0.119734	-1.7583	0.0786958	0.322598	AT5G53340	AT5G53340		Galactosyltransferase family protein;(source:Araport11)	Encodes a hydroxyproline O-galactosyltransferase.	Galactosyltransferase family protein	HPGT1
AT1G29830	95.1857	-0.210514	0.182688	-1.15232	0.249191	0.595063	AT1G29830	AT1G29830		Magnesium transporter CorA-like family protein;(source:Araport11)		Magnesium transporter CorA-like family protein
AT1G04020	198.839	-0.210502	0.157427	-1.33714	0.181176	0.50808	AT1G04020	BARD1	breast cancer associated RING 1	breast cancer associated RING 1;(source:Araport11)	Encodes a protein containing two tandem BRCA1 C-Terminal (BRCT) domains, which function in phosphorylation-dependent protein-protein interactions. Loss of function mutations cause defects in meristem organization due to failure to repress WUS. BARD1 binds to WUS promoter and over expression of BARD reduces the extent of WUS expression.	breast cancer associated RING 1	ATBARD1, BARD1, ROW1
AT2G44790	18159.2	-0.210491	0.0908493	-2.31693	0.0205076	0.135963	AT2G44790	UCC2	uclacyanin 2	uclacyanin 2;(source:Araport11)	Encodes a uclacyanin, a protein precursor that is closely related to precursors of stellacyanins and a blue copper protein from pea pods.	uclacyanin 2	UCC2
AT1G28290	49429.9	-0.210435	0.0622108	-3.38261	0.000717996	0.0108165	AT1G28290	AGP31	arabinogalactan protein 31	arabinogalactan protein 31;(source:Araport11)	Encodes an atypical arabinogalactan protein that is localized to the plasma membrange. AGP31 is highly expressed in flowers and vascular tissue and is repressed by jasmonic acid. AGP31 may play a role in vascular tissue function during defense and development.	arabinogalactan protein 31	AGP31
AT3G44750	1804.61	-0.210401	0.107591	-1.95555	0.0505177	0.247564	AT3G44750	HDA3	histone deacetylase 3	histone deacetylase 3;(source:Araport11)	Encodes a histone deacetylase. Controls the development of adaxial/abaxial leaf polarity. Two lines with RNAi-directed against this gene show reduced Agrobacterium-mediated DNA transformation of the roots. Involved in development of the vascular tissue of the stem by affecting cell proliferation and differentiation.	histone deacetylase 3	ATHD2A, HD2A, HDA3, HDT1
AT3G52940	464.339	-0.210366	0.120595	-1.7444	0.0810902	0.328023	AT3G52940	FK	FACKEL	Ergosterol biosynthesis ERG4/ERG24 family;(source:Araport11)	Encodes a sterol C-14 reductase required for cell division and expansion and is involved in proper organization of the embryo.	Ergosterol biosynthesis ERG4/ERG24 family	ELL1, FK, HYD2
AT1G59710	939.949	-0.210147	0.0960704	-2.18743	0.028711	0.17003	AT1G59710	AT1G59710		actin cross-linking protein (DUF569);(source:Araport11)		Protein of unknown function (DUF569)
AT1G52260	638.742	-0.210145	0.111436	-1.88579	0.0593233	0.273171	AT1G52260	PDIL1-5	PDI-like 1-5	PDI-like 1-5;(source:Araport11)	Encodes a protein disulfide isomerase-like (PDIL) protein, a member of a multigene family within the thioredoxin (TRX) superfamily. Unlike several other PDI family members, transcript levels for this gene are not up-regulated in response to three different chemical inducers of ER stress (dithiothreitol, beta-mercaptoethanol, and tunicamycin).	PDI-like 1-5	ATPDI3, ATPDIL1-5, PDI3, PDIL1-5
AT3G22660	1030.23	-0.209988	0.0937857	-2.23902	0.0251545	0.155685	AT3G22660	AT3G22660		rRNA processing protein-like protein;(source:Araport11)		rRNA processing protein-related	EBP2
AT3G55350	289.938	-0.209962	0.13804	-1.52102	0.128256	0.4269	AT3G55350	AT3G55350		PIF / Ping-Pong family of plant transposase;(source:Araport11)		PIF / Ping-Pong family of plant transposases
AT3G52170	338.377	-0.209856	0.153553	-1.36667	0.171729	0.495837	AT3G52170	AT3G52170		DNA binding protein;(source:Araport11)		DNA binding
AT4G37770	7.56297	-0.209766	0.128458	-1.63295	0.102479	NA	AT4G37770	ACS8	1-amino-cyclopropane-1-carboxylate synthase 8	1-amino-cyclopropane-1-carboxylate synthase 8;(source:Araport11)	Encodes an auxin inducible ACC synthase.	1-amino-cyclopropane-1-carboxylate synthase 8	ACS8
AT3G49010	8461.39	-0.209723	0.0800304	-2.62054	0.00877911	0.0748695	AT3G49010	BBC1	breast basic conserved 1	breast basic conserved 1;(source:Araport11)	Encodes 60S ribosomal protein L13. Homolog of human breast basic conserved 1 (BBC1).	breast basic conserved 1	ATBBC1, BBC1, RSU2
AT5G62880	1169.66	-0.209714	0.0931784	-2.25067	0.0244067	0.152216	AT5G62880	RAC10	RAC-like 10	RAC-like 10;(source:Araport11)	ROP (Rho of plant GTPases) family member involved in cell wall patterning. Locally activated to form plasma membrane domains, which direct formation of cell wall pits in metaxylem vessel cells through interaction with cortical microtubules. Pattern formation of cell wall pits is governed by ROP activation via a reaction-difusion mechanism. Patterning involves active ROP1 recruiting BDR1 to the plasma membrane in pit regions. BRD1 in turn recruits the actin binding protein WAL.	RAC-like 10	ARAC10, ATRAC10, ATROP11, RAC10, ROP11
AT5G61390	180.663	-0.209713	0.151942	-1.38022	0.167518	0.489516	AT5G61390	AT5G61390		Polynucleotidyl transferase, ribonuclease H-like superfamily protein;(source:Araport11)		Polynucleotidyl transferase, ribonuclease H-like superfamily protein	NEN2
AT5G05990	311.632	-0.209703	0.128066	-1.63745	0.101536	0.37514	AT5G05990	AT5G05990		Mitochondrial glycoprotein family protein;(source:Araport11)		Mitochondrial glycoprotein family protein
AT4G37090	625.559	-0.209642	0.116236	-1.8036	0.0712947	0.30414	AT4G37090	AT4G37090		UDP-N-acetylmuramoyl-L-alanyl-D-glutamate-2, 6-diaminopimelate ligase;(source:Araport11)
AT1G04220	488.296	-0.209596	0.119382	-1.75568	0.0791436	0.323868	AT1G04220	KCS2	3-ketoacyl-CoA synthase 2	3-ketoacyl-CoA synthase 2;(source:Araport11)	Encodes KCS2, a member of the 3-ketoacyl-CoA synthase family involved in the biosynthesis of VLCFA (very long chain fatty acids).	3-ketoacyl-CoA synthase 2	DAISY, KCS2
AT3G54090	186.935	-0.209578	0.165179	-1.26879	0.204515	0.541192	AT3G54090	FLN1	fructokinase-like 1	fructokinase-like 1;(source:Araport11)	Encodes a fructokinase-like protein (AT3G54090/FLN1, AT1G69200/FLN2), a member of the pfkB-carbohydrate kinase family. FLN1 and FLN2 are potential plastidial thioredoxin z (TRX z) targets. Mutants display mutant chloroplast development, general plant growth and development defects and defects in PEP-dependent transcription.	fructokinase-like 1	FLN1
AT4G33740	3478.75	-0.209556	0.0744485	-2.81478	0.00488108	0.0490568	AT4G33740	AT4G33740		myb-like protein X;(source:Araport11)
AT1G13180	521.908	-0.209542	0.115087	-1.82072	0.0686492	0.296601	AT1G13180	DIS1	DISTORTED TRICHOMES 1	Actin-like ATPase superfamily protein;(source:Araport11)	Mutant has defect in trichome cell expansion and actin organization resulting in a distorted trichome phenotype.	Actin-like ATPase superfamily protein	ARP3, ATARP3, DIS1
AT2G40170	10.3597	-0.2095	0.155191	-1.34995	0.177032	0.502903	AT2G40170	GEA6	LATE EMBRYOGENESIS ABUNDANT 6	Stress induced protein;(source:Araport11)	Encodes a group 1 LEA gene that is activated by direct binding of ABI5 to its promoter and is involved in response to ABA. Is required for normal seed development. Involved in regulating the timing of desiccation tolerance and rate of water loss during seed maturation.	Stress induced protein	ATEM6, EM6, GEA6
AT4G35850	1521.84	-0.20948	0.0907849	-2.30744	0.0210305	0.138258	AT4G35850	AT4G35850		Pentatricopeptide repeat (PPR) superfamily protein;(source:Araport11)		Pentatricopeptide repeat (PPR) superfamily protein
AT5G18600	5.67267	-0.209455	0.110853	-1.88948	0.0588271	NA	AT5G18600	AT5G18600		Thioredoxin superfamily protein;(source:Araport11)	Encodes a member of the CC-type glutaredoxin (ROXY) family that has been shown to interact with the transcription factor TGA2 and suppress ORA59 promoter activity.	Thioredoxin superfamily protein	ROXY10
AT3G04820	578.312	-0.209358	0.115978	-1.80515	0.0710512	0.303443	AT3G04820	AT3G04820		Pseudouridine synthase family protein;(source:Araport11)		Pseudouridine synthase family protein
AT2G21060	1470.57	-0.209298	0.0957024	-2.18697	0.0287447	0.170125	AT2G21060	GRP2B	glycine-rich protein 2B	glycine-rich protein 2B;(source:Araport11)	Glycine-rich protein (AtGRP2b). Also named as CSP4 (cold shock domain protein 4) containing a well conserved cold shock domain (CSD) and glycine-rich motifs interspersed by two retroviral-like CCHC zinc fingers. AtCSP4 is expressed in all tissues but accumulates in reproductive tissues and those undergoing cell divisions. Overexpression of AtCSP4 reduces silique length and induces embryo lethality.	glycine-rich protein 2B	ATCSP4, ATGRP2B, GRP2B
AT3G02840	37.2492	-0.209294	0.192452	-1.08751	0.27681	0.627432	AT3G02840	AT3G02840		ARM repeat superfamily protein;(source:Araport11)		ARM repeat superfamily protein
AT1G64110	208.053	-0.209266	0.1668	-1.25459	0.209627	0.547063	AT1G64110	DAA1	DUO1-activated ATPase 1	P-loop containing nucleoside triphosphate hydrolases superfamily protein;(source:Araport11)	Target promoter of the male germline-specific transcription factor DUO1.	P-loop containing nucleoside triphosphate hydrolases superfamily protein	DAA1
AT1G49000	77.4167	-0.209193	0.192556	-1.0864	0.277302	0.627859	AT1G49000	AT1G49000		transmembrane protein;(source:Araport11)
AT4G37630	158.003	-0.209177	0.170868	-1.2242	0.220876	0.561244	AT4G37630	CYCD5;1	cyclin d5;1	cyclin d5;(source:Araport11)	core cell cycle genes; a quantitative trait gene for endoreduplication.	cyclin d5;1	CYCD5;1
AT3G58090	268.839	-0.20914	0.135969	-1.53814	0.124014	0.418448	AT3G58090	AT3G58090		Disease resistance-responsive (dirigent-like protein) family protein;(source:Araport11)		Disease resistance-responsive (dirigent-like protein) family protein
AT5G40740	1020.1	-0.2091	0.097812	-2.13778	0.0325349	0.185488	AT5G40740	AUG6	augmin subunit 6	HAUS augmin-like complex subunit;(source:Araport11)	Encodes a conserved AUGMIN subunit 6 (AUG6) which is known to be involved in microtuble nucleation. Mutants affect both male and female gametogenesis.		AUG6
AT1G33870	51.713	-0.208981	0.193146	-1.08198	0.27926	0.629862	AT1G33870	AT1G33870		P-loop containing nucleoside triphosphate hydrolases superfamily protein;(source:Araport11)		P-loop containing nucleoside triphosphate hydrolases superfamily protein
AT3G58150	5.84622	-0.208923	0.115778	-1.80451	0.0711513	NA	AT3G58150	AT3G58150		Optic atrophy 3 protein (OPA3);(source:Araport11)		Optic atrophy 3 protein (OPA3)
AT5G08270	187.554	-0.208916	0.176356	-1.18463	0.236164	0.579135	AT5G08270	AT5G08270		C5orf35;(source:Araport11)
AT1G09863	76.2053	-0.208875	0.184733	-1.13068	0.258188	0.606089	AT1G09863	AT1G09863		Natural antisense transcript overlaps with AT1G79510;(source:Araport11)
AT2G36540	11.4291	-0.2088	0.141763	-1.47288	0.140783	0.447526	AT2G36540	AT2G36540		Haloacid dehalogenase-like hydrolase (HAD) superfamily protein;(source:Araport11)		Haloacid dehalogenase-like hydrolase (HAD) superfamily protein
AT4G17950	1003.41	-0.20874	0.105787	-1.97322	0.0484701	0.240485	AT4G17950	AT4G17950		AT hook motif DNA-binding family protein;(source:Araport11)		AT hook motif DNA-binding family protein	AHL13
AT2G33051	19.7548	-0.208712	0.18144	-1.15031	0.250018	0.59596	AT2G33051	AT2G33051		Natural antisense transcript overlaps with AT2G33050;(source:Araport11)		other RNA
AT3G47690	237.453	-0.208704	0.141905	-1.47073	0.141365	0.448403	AT3G47690	EB1a	microtubule end binding protein EB1A	microtubule end binding protein EB1A;(source:Araport11)	Encodes a homolog of animal microtubule-end-binding protein. There are two other members of this family. EB1 forms foci at regions where the minus ends of microtubules are gathered during mitosis and early cytokinesis.	microtubule end binding protein EB1A	AtEB1a, ATEB1H2, EB1A
AT3G30842	110.29	-0.208704	0.1835	-1.13735	0.255391	0.603123	AT3G30842	ABCG38	ATP-binding cassette G38	pleiotropic drug resistance 10;(source:Araport11)		pleiotropic drug resistance 10	ABCG38, ATPDR10, PDR10
AT5G44585	711.001	-0.208703	0.147583	-1.41414	0.157321	0.476181	AT5G44585	AT5G44585		hypothetical protein;(source:Araport11)
AT3G10910	1045.9	-0.208689	0.0986401	-2.11566	0.0343733	0.192505	AT3G10910	AT3G10910		RING/U-box superfamily protein;(source:Araport11)		RING/U-box superfamily protein	ATL72, DAFL1
AT5G55590	276.343	-0.208688	0.143597	-1.45328	0.146145	0.456402	AT5G55590	QRT1	QUARTET 1	Pectin lyase-like superfamily protein;(source:Araport11)	Encodes a protein with pectin methylesterase activity. No change in activity were detected in mutants defective in this gene, which was interpreted as a result of redundancy of product function with other pectin methylesterases. The gene product is required for pollen separation during normal development. In qrt mutants, the outer walls of the four meiotic products of the pollen mother cell are fused, and pollen grains are released in tetrads.May be required for cell type-specific pectin degradation.	Pectin lyase-like superfamily protein	QRT1
AT1G49600	3140.68	-0.208675	0.0770875	-2.70699	0.00678971	0.0625577	AT1G49600	RBP47A	RNA-binding protein 47A	RNA-binding protein 47A;(source:Araport11)		RNA-binding protein 47A	ATRBP47A, RBP47A
AT1G22260	23.5592	-0.208654	0.172291	-1.21106	0.225873	0.56699	AT1G22260	ZYP1a		Myosin heavy chain-related protein;(source:Araport11)	One of two nearly identical proteins (ZYP1b) identified by similarity to transverse filament (TF) proteins. These proteins are involved in chromosome synapsis during meiosis I and localize to the synaptonemal complex (SC). Single mutants have reduced fertility and double mutants (induced by RNAi) have severely reduced fertility.	Myosin heavy chain-related protein	AtZYP1a, ZYP1, ZYP1a
AT3G43800	3950	-0.208646	0.0917655	-2.27369	0.0229849	0.146814	AT3G43800	GSTU27	glutathione S-transferase tau 27	glutathione S-transferase tau 27;(source:Araport11)	Encodes glutathione transferase belonging to the tau class of GSTs. Naming convention according to Wagner et al. (2002). The mRNA is cell-to-cell mobile.	glutathione S-transferase tau 27	ATGSTU27, GSTU27
AT4G23290	6.96238	-0.208546	0.124839	-1.67052	0.094817	NA	AT4G23290	CRK21	cysteine-rich RLK (RECEPTOR-like protein kinase) 21	cysteine-rich RLK (RECEPTOR-like protein kinase) 21;(source:Araport11)	Encodes a cysteine-rich receptor-like protein kinase.	cysteine-rich RLK (RECEPTOR-like protein kinase) 21	CRK21
AT1G13270	378.587	-0.208509	0.131517	-1.58541	0.112873	0.397613	AT1G13270	MAP1C	methionine aminopeptidase 1B	methionine aminopeptidase 1B;(source:Araport11)	Encodes a methionine aminopeptidase formerly called MAP1B, renamed to MAP1C.	methionine aminopeptidase 1B	MAP1B, MAP1C
AT3G04840	6482.94	-0.208499	0.071762	-2.90543	0.00366754	0.0394055	AT3G04840	AT3G04840		Ribosomal protein S3Ae;(source:Araport11)		Ribosomal protein S3Ae
AT1G49475	72.1986	-0.208453	0.186232	-1.11932	0.263003	0.611129	AT1G49475	AT1G49475		AP2/B3-like transcriptional factor family protein;(source:Araport11)		AP2/B3-like transcriptional factor family protein
AT3G63240	522.759	-0.208414	0.129814	-1.60549	0.108386	0.388544	AT3G63240	AT3G63240		DNAse I-like superfamily protein;(source:Araport11)		DNAse I-like superfamily protein
AT5G14410	68.7779	-0.208411	0.187333	-1.11252	0.265916	0.615193	AT5G14410	AT5G14410		hypothetical protein;(source:Araport11)
AT1G75760	1221.95	-0.208362	0.0925951	-2.25025	0.0244329	0.152335	AT1G75760	AT1G75760		ER lumen protein retaining receptor family protein;(source:Araport11)		ER lumen protein retaining receptor family protein
AT5G48720	418.57	-0.208328	0.123303	-1.68956	0.0911114	0.353086	AT5G48720	XRI1	X-RAY INDUCED TRANSCRIPT 1	x-ray induced transcript 1;(source:Araport11)	Encodes XRI1 (X-ray induced 1). Required for post-meiotic stages of pollen development and male and female meiosis. Maybe required for meiotic DNA repair. Inducible by X-ray. Homozygous xri1 mutants are sterile due to extensive chromosome fragmentation.	x-ray induced transcript 1	XRI, XRI1
AT5G54148	5.40854	-0.208326	0.121736	-1.71129	0.0870279	NA	AT5G54148	AT5G54148		sarcosine dehydrogenase-2C protein;(source:Araport11)
AT1G22980	111.577	-0.208304	0.179754	-1.15883	0.246525	0.592879	AT1G22980	AT1G22980		Grap2/cyclin-D-interacting protein;(source:Araport11)
AT2G01275	102.838	-0.2082	0.175231	-1.18815	0.234775	0.578153	AT2G01275	AT2G01275		RING/FYVE/PHD zinc finger superfamily protein;(source:Araport11)		RING/FYVE/PHD zinc finger superfamily protein
AT3G63440	4.20823	-0.208186	0.111991	-1.85895	0.0630336	NA	AT3G63440	CKX6	cytokinin oxidase/dehydrogenase 6	cytokinin oxidase/dehydrogenase 6;(source:Araport11)	This gene used to be called AtCKX7. It encodes a protein whose sequence is similar to cytokinin oxidase/dehydrogenase, which catalyzes the degradation of cytokinins.	cytokinin oxidase/dehydrogenase 6	ATCKX6, ATCKX7, CKX6
AT1G55900	547.401	-0.208049	0.110479	-1.88315	0.0596796	0.274053	AT1G55900	TIM50		Haloacid dehalogenase-like hydrolase (HAD) superfamily protein;(source:Araport11)	component of a translocase in the mitochondrial inner membrane	Haloacid dehalogenase-like hydrolase (HAD) superfamily protein	EMB1860, TIM50
AT1G28230	36.0106	-0.208049	0.192723	-1.07952	0.280355	0.630582	AT1G28230	PUP1	purine permease 1	purine permease 1;(source:Araport11)	Encodes a transporter that transports purines,cytokinins and other adenine derivatives. Expressed in the leaf hydathodes where it may be involved in re-uptake of cytokinins during guttation.	purine permease 1	ATPUP1, PUP1
AT2G07667	24.9553	-0.208042	0.190124	-1.09424	0.273849	0.62459	AT2G07667	AT2G07667		hypothetical protein;(source:Araport11)
AT5G03080	798.917	-0.207854	0.0982009	-2.11662	0.0342921	0.192296	AT5G03080	LPPgamma	lipid phosphate phosphatase gamma	Phosphatidic acid phosphatase (PAP2) family protein;(source:Araport11)	Encodes a phosphatidic acid phosphatase that can be detected in chloroplast membrane fractions. This gene, LPPgamma appears to be more important for diacylglycerol formation than LPPepsilon1 and LPPepsilon2 in the plastids. Heterozygous lppgamma mutants produce pollen that have defects in pollen tube germination and no homozygous mutants have been recovered. The mRNA is cell-to-cell mobile.	Phosphatidic acid phosphatase (PAP2) family protein	LPPgamma
AT2G22270	762.604	-0.20783	0.102734	-2.02299	0.0430743	0.221865	AT2G22270	AT2G22270		hematological/neurological-like protein;(source:Araport11)
AT1G29200	74.7839	-0.207822	0.192917	-1.07726	0.281364	0.632045	AT1G29200	AT1G29200		O-fucosyltransferase family protein;(source:Araport11)		O-fucosyltransferase family protein
AT5G43670	1129.62	-0.207778	0.098688	-2.1054	0.0352565	0.195532	AT5G43670	AT5G43670		Sec23/Sec24 protein transport family protein;(source:Araport11)		Sec23/Sec24 protein transport family protein	AtSEC23G
AT2G42280	1100	-0.207769	0.0963091	-2.15732	0.0309808	0.179204	AT2G42280	FBH4	FLOWERING BHLH 4	basic helix-loop-helix (bHLH) DNA-binding superfamily protein;(source:Araport11)		basic helix-loop-helix (bHLH) DNA-binding superfamily protein	AKS3, FBH4
AT1G79330	215.588	-0.20775	0.145818	-1.42472	0.154237	0.470479	AT1G79330	MC5	metacaspase 5	metacaspase 5;(source:Araport11)	Metacaspase AtMCPb2/AMC6. Caspase family protein. Arginine/lysine-specific cysteine protease activity. Induces apoptosis in yeast. Contains Pfam domain, PF00656: ICE-like protease (caspase) p20 domain. Arabidopsis contains three type I MCP genes (MCP1a-c) and six type II MCP genes (MCP2aâ€“f): AtMCP1a/At5g64240, AtMCP1b/At1g02170, AtMCP1c/At4g25110, AtMCP2a/At1g79310, AtMCP2b/At1g79330, AtMCP2c/At1g79320, AtMCP2d/At1g79340, AtMCP2e/At1g16420, AtMCP2f/At5g04200.	metacaspase 5	AMC6, ATMC5, ATMCP2b, MC5, MCP2b
AT1G17147	288.204	-0.207749	0.159834	-1.29977	0.193678	0.527116	AT1G17147	AT1G17147		VQ motif-containing protein;(source:Araport11)		VQ motif-containing protein
AT3G13190	216.31	-0.207739	0.157559	-1.31848	0.187342	0.517536	AT3G13190	AT3G13190		WEB family protein (DUF827);(source:Araport11)		Plant protein of unknown function (DUF827)
AT1G57620	759.48	-0.207725	0.104384	-1.99001	0.0465901	0.233898	AT1G57620	AT1G57620		emp24/gp25L/p24 family/GOLD family protein;(source:Araport11)		emp24/gp25L/p24 family/GOLD family protein	CYB
AT3G04910	2996.98	-0.2077	0.0745047	-2.78774	0.0053077	0.0520815	AT3G04910	WNK1	with no lysine (K) kinase 1	with no lysine (K) kinase 1;(source:Araport11)	Serine/threonine protein kinase, whose transcription is regulated by circadian rhythm.	with no lysine (K) kinase 1	ATWNK1, WNK1, ZIK4
AT3G28220	7.50293	-0.207655	0.12787	-1.62396	0.104385	NA	AT3G28220	AT3G28220		TRAF-like family protein;(source:Araport11)		TRAF-like family protein
AT2G40720	68.4487	-0.207581	0.188046	-1.10388	0.269645	0.618941	AT2G40720	AT2G40720		Tetratricopeptide repeat (TPR)-like superfamily protein;(source:Araport11)		Tetratricopeptide repeat (TPR)-like superfamily protein
AT2G02780	593.194	-0.207463	0.117731	-1.76218	0.0780384	0.320765	AT2G02780	AT2G02780		Leucine-rich repeat protein kinase family protein;(source:Araport11)		Leucine-rich repeat protein kinase family protein
AT4G12090	331.485	-0.207459	0.144466	-1.43604	0.15099	0.465005	AT4G12090	AT4G12090		Cornichon family protein;(source:Araport11)		Cornichon family protein
AT4G01700	792.534	-0.207408	0.113496	-1.82745	0.0676327	0.29371	AT4G01700	AT4G01700		Chitinase family protein;(source:Araport11)		Chitinase family protein
AT2G39510	425.864	-0.207379	0.135384	-1.53179	0.125575	0.421632	AT2G39510	UMAMIT14	Usually multiple acids move in and out Transporters 14	nodulin MtN21 /EamA-like transporter family protein;(source:Araport11)	Encodes a plasma membrane-localized amino acid transporter likely involved in amino acid export in the developing seed.	nodulin MtN21 /EamA-like transporter family protein	UMAMIT14
AT4G15000	7255.96	-0.207342	0.0742052	-2.79417	0.00520337	0.0512167	AT4G15000	AT4G15000		Ribosomal L27e protein family;(source:Araport11)		Ribosomal L27e protein family
AT1G08450	1894.03	-0.207144	0.0774538	-2.67442	0.00748595	0.0669302	AT1G08450	CRT3	calreticulin 3	calreticulin 3;(source:Araport11)	Encodes one of three Arabidopsis calreticulins. In CRT-deficient mouse fibroblasts, this protein restores ER Ca2+ levels. Non-receptor component required for EFR-mediated immunity. Mutants show de-repressed anthocyanin accumulation in the presence of elf18, and EFR accumulation and signalling.	calreticulin 3	AtCRT3, CRT3, EBS2, PSL1
AT1G09590	4269.33	-0.207107	0.0843209	-2.45618	0.0140424	0.104951	AT1G09590	AT1G09590		Translation protein SH3-like family protein;(source:Araport11)		Translation protein SH3-like family protein
AT5G53250	865.661	-0.207087	0.113142	-1.83033	0.0672003	0.292553	AT5G53250	AGP22	arabinogalactan protein 22	arabinogalactan protein 22;(source:Araport11)		arabinogalactan protein 22	AGP22, ATAGP22
AT1G52990	8.07966	-0.206954	0.137543	-1.50464	0.132416	0.433779	AT1G52990	AT1G52990		thioredoxin family protein;(source:Araport11)		thioredoxin family protein
AT4G33985	459.158	-0.206886	0.116336	-1.77835	0.0753464	0.314073	AT4G33985	AT4G33985		membrane insertase, putative (DUF1685);(source:Araport11)		Protein of unknown function (DUF1685)
AT3G28200	925.117	-0.206881	0.101659	-2.03505	0.0418457	0.218001	AT3G28200	AT3G28200		Peroxidase superfamily protein;(source:Araport11)		Peroxidase superfamily protein
AT1G09560	10531.1	-0.206866	0.108612	-1.90463	0.0568285	0.266562	AT1G09560	GLP5	germin-like protein 5	germin-like protein 5;(source:Araport11)	Encodes a plasodesmata-located protein involved in regulating primary root growth by controlling phloem-mediated allocation of resources between the primary and lateral root meristems. The mRNA is cell-to-cell mobile.	germin-like protein 5	GLP5, PDGLP1
AT1G18280	18.7772	-0.206863	0.179698	-1.15117	0.249661	0.595531	AT1G18280	AT1G18280		Bifunctional inhibitor/lipid-transfer protein/seed storage 2S albumin superfamily protein;(source:Araport11)		Bifunctional inhibitor/lipid-transfer protein/seed storage 2S albumin superfamily protein	LTPG3
AT4G25030	5658.04	-0.206827	0.068324	-3.02715	0.00246872	0.0288292	AT4G25030	AT4G25030		Serine/Threonine-kinase;(source:Araport11)	Plastid localized protein of unknown function. Mutants are more susceptible to P. syringae and produce less callose upon infection.		AtNHR2B
AT1G74560	2025.41	-0.20678	0.0776546	-2.66281	0.007749	0.0685056	AT1G74560	NRP1	NAP1-related protein 1	NAP1-related protein 1;(source:Araport11)	Double nrp1-1 nrp2-1 mutants show arrest of cell cycle progression at G2/M and disordered cellular organization occurred in root tips. Localize in the nucleus and can form homomeric and heteromeric protein complexes with NRP2. Bind histones Histone2A and Histone2B and associate with chromatin in vivo. Plant mutated in both NRP1 and NRP2 genes show hypersensitivity to genotoxic stresses including UV and DSB-inducing agent Bleomycin. NRP genes act synergistically with NAP1 genes in promoting somatic homologous recombination.	NAP1-related protein 1	NRP1
AT4G14700	17.2223	-0.206771	0.16959	-1.21924	0.222752	0.563427	AT4G14700	ORC1A	origin recognition complex 1	origin recognition complex 1;(source:Araport11)	Encodes origin of replication complex 1a subunit.The protein contains a PHD domain,binds methylated DNA and appears to function as a transcriptional activator.	origin recognition complex 1	ATORC1A, ORC1A
AT1G75190	472.238	-0.206771	0.141084	-1.46559	0.14276	0.450356	AT1G75190	AT1G75190		hypothetical protein;(source:Araport11)
AT5G03020	30.9475	-0.206753	0.192498	-1.07405	0.2828	0.633519	AT5G03020	AT5G03020		Galactose oxidase/kelch repeat superfamily protein;(source:Araport11)		Galactose oxidase/kelch repeat superfamily protein
AT5G04040	3634.75	-0.206727	0.0835782	-2.47345	0.0133815	0.101753	AT5G04040	SDP1	SUGAR-DEPENDENT1	Patatin-like phospholipase family protein;(source:Araport11)	Encodes a triacylglycerol lipase that is involved in storage lipid breakdown during seed germination. The mutant plant exhibits a much slower rate of postgerminative growth than the wild type.	Patatin-like phospholipase family protein	SDP1
AT5G39680	33.48	-0.206726	0.191867	-1.07744	0.281283	0.631945	AT5G39680	EMB2744	EMBRYO DEFECTIVE 2744	Pentatricopeptide repeat (PPR) superfamily protein;(source:Araport11)		Pentatricopeptide repeat (PPR) superfamily protein	EMB2744
AT4G30170	19133.1	-0.206629	0.0668931	-3.08894	0.00200869	0.0244674	AT4G30170	AT4G30170		Peroxidase family protein;(source:Araport11)		Peroxidase family protein
AT5G03870	173.74	-0.206587	0.158668	-1.30201	0.192912	0.525911	AT5G03870	AT5G03870		Glutaredoxin family protein;(source:Araport11)		Glutaredoxin family protein
AT3G20320	834.979	-0.206577	0.0964303	-2.14224	0.0321744	0.184242	AT3G20320	ABCI15	ATP-binding cassette I15	trigalactosyldiacylglycerol2;(source:Araport11)	Encodes a permease-like component of an ABC transporter involved in lipid transfer from ER to chloroplast. A phosphatidic acid-binding protein with a predicted mycobacterial cell entry domain. It is tethered to the inner chloroplast envelope membrane facing the outer envelope membrane. Presumed bacterial orthologs of TGD1 and TGD2 in Gram-negative bacteria are typically organized in transcriptional units, suggesting their involvement in a common biological process. Mutations in this gene suppress the low temperature-induced phenotype of Arabidopsis tocopherol-deficient mutant vte2.	trigalactosyldiacylglycerol2	ABCI15, TGD2
AT3G30260	206.972	-0.206575	0.154029	-1.34114	0.179874	0.505884	AT3G30260	AGL79	AGAMOUS-like 79	AGAMOUS-like 79;(source:Araport11)	Agamous-like transcription factor. A target of SPL10, AGL79 knockdowns show defects in leaf shape, shoot branching, and flowering time.	AGAMOUS-like 79	AGL79
AT1G34430	1793.02	-0.206544	0.0908807	-2.27269	0.0230447	0.147019	AT1G34430	EMB3003	embryo defective 3003	2-oxoacid dehydrogenases acyltransferase family protein;(source:Araport11)		2-oxoacid dehydrogenases acyltransferase family protein	EMB3003
AT4G37080	684.813	-0.206523	0.107089	-1.92852	0.0537909	0.256468	AT4G37080	AT4G37080		ternary complex factor MIP1 leucine-zipper protein (Protein of unknown function, DUF547);(source:Araport11)		Protein of unknown function, DUF547
AT4G13930	4283.66	-0.206517	0.0969263	-2.13066	0.0331169	0.18811	AT4G13930	SHM4	serine hydroxymethyltransferase 4	serine hydroxymethyltransferase 4;(source:Araport11)	Encodes a serine hydroxymethyltransferase maximally expressed in root	serine hydroxymethyltransferase 4	SHM4
AT2G17560	2464.33	-0.206484	0.081293	-2.54	0.0110851	0.0886432	AT2G17560	HMGB4	high mobility group B4	high mobility group B4;(source:Araport11)	Encodes a protein belonging to the subgroup of HMGB (high mobility group B) proteins that have a distinctive DNA-binding motif, the HMG-box domain. The motif confers non-sequence specific interaction with linear DNA and structure-specific binding to distorted DNA sites. The HMGB proteins are involved in the assembly of nucleoprotein complexes. Can be phosphorylated by CK2alpha.	high mobility group B4	HMGB4, NFD04, NFD4
AT3G15750	128.636	-0.206322	0.177108	-1.16496	0.244037	0.589347	AT3G15750	AT3G15750		Essential protein Yae1, N-terminal;(source:Araport11)		Essential protein Yae1, N-terminal
AT5G33320	2272.18	-0.206289	0.0932013	-2.21337	0.0268718	0.16254	AT5G33320	CUE1	CAB UNDEREXPRESSED 1	Glucose-6-phosphate/phosphate translocator-like protein;(source:Araport11)	Encodes a plastid inner envelope protein PPT (phosphoenolpyruvate/phosphate translocator) that catalyzes the transport of phosphoenolpyruvate and phosphate across the inner envelope membrane of plastids. The mRNA is cell-to-cell mobile.	Glucose-6-phosphate/phosphate translocator-related	ARAPPT, CUE1, NOX1, PPT
AT4G27260	2507.57	-0.206243	0.0977456	-2.11	0.0348586	0.194399	AT4G27260	WES1		Auxin-responsive GH3 family protein;(source:Araport11)	encodes an IAA-amido synthase that conjugates Asp and other amino acids to auxin in vitro. Lines carrying insertions in this gene are hypersensitive to auxin. It is involved in camalexin biosynthesis via conjugating indole-3-carboxylic acid (ICA) and cysteine (Cys). The mRNA is cell-to-cell mobile.	Auxin-responsive GH3 family protein	GH3.5, WES1
AT1G05750	178.452	-0.206216	0.161681	-1.27545	0.202152	0.538629	AT1G05750	PDE247	pigment defective 247	Tetratricopeptide repeat (TPR)-like superfamily protein;(source:Araport11)	Encodes a pentatricopeptide repeat protein required for editing of rpoA and clpP chloroplast transcripts.	Tetratricopeptide repeat (TPR)-like superfamily protein	CLB19, PDE247
AT4G24780	3917.34	-0.206194	0.105761	-1.94961	0.0512225	0.249591	AT4G24780	AT4G24780		Pectin lyase-like superfamily protein;(source:Araport11)	Encodes a pectate lyase involved in response to nematodes.	Pectin lyase-like superfamily protein	PLL19
AT5G19390	1873.69	-0.206164	0.099643	-2.06903	0.0385434	0.20628	AT5G19390	AT5G19390		Rho GTPase activation protein (RhoGAP) with PH domain-containing protein;(source:Araport11)	Encodes a protein with similarity to REN1, a Rho GTPase activating protein.It is cytoplasmic and plasma membrane associated in interphase, but during mitosis localizes to the CDZ/CDS in a POK-dependent manner.	Rho GTPase activation protein (RhoGAP) with PH domain	PHGAP2
AT3G47675	435.7	-0.206117	0.146586	-1.40612	0.15969	0.478618	AT3G47675	AT3G47675		ternary complex factor MIP1 leucine-zipper protein;(source:Araport11)
AT4G20890	4144.08	-0.206026	0.0791277	-2.60372	0.00922177	0.0774995	AT4G20890	TUB9	tubulin beta-9 chain	tubulin beta-9 chain;(source:Araport11)	tubulin 9 The mRNA is cell-to-cell mobile.	tubulin beta-9 chain	TUB9
AT1G70630	175.081	-0.205931	0.172085	-1.19668	0.231431	0.574666	AT1G70630	AT1G70630		Nucleotide-diphospho-sugar transferase family protein;(source:Araport11)		Nucleotide-diphospho-sugar transferase family protein	RAY1
AT3G10550	1765.83	-0.205916	0.0883486	-2.33073	0.0197678	0.132711	AT3G10550	MTM1	myotubularin 1	Myotubularin-like phosphatases II superfamily;(source:Araport11)	Has 3'-phosphatase activity against both phosphatidylinositol-3,5-bisphosphate (PtdIns3,5P2) and Phosphatidylinositol-3-phosphate (PtdIns3P). The in vitro activity was higher with PtdIns3,5P2 than with PtdIns3P.	Myotubularin-like phosphatases II superfamily	AtMTM1, MTM1
AT3G53220	44.9124	-0.205875	0.19311	-1.0661	0.286377	0.637077	AT3G53220	AT3G53220		Thioredoxin superfamily protein;(source:Araport11)		Thioredoxin superfamily protein
AT3G04570	3126.27	-0.205809	0.0815441	-2.5239	0.0116061	0.0910905	AT3G04570	AHL19	AT-hook motif nuclear-localized protein 19	AT-hook motif nuclear-localized protein 19;(source:Araport11)		AT-hook motif nuclear-localized protein 19	AHL19
AT3G50130	140.869	-0.205738	0.183207	-1.12298	0.261446	0.609119	AT3G50130	AT3G50130		transmembrane protein, putative (DUF247);(source:Araport11)		Plant protein of unknown function (DUF247)
AT1G47720	301.77	-0.205735	0.142444	-1.44432	0.14865	0.460899	AT1G47720	OSB1	Organellar Single-stranded	Primosome PriB/single-strand DNA-binding protein;(source:Araport11)	Encodes an organellar single-strand DNA binding protein, located in mitochondria, controls the stoichiometry of alternative mitochondrial DNA forms generated by homologous recombination.	Primosome PriB/single-strand DNA-binding	OSB1
AT2G31305	497.64	-0.205714	0.132781	-1.54927	0.121317	0.412709	AT2G31305	INH3	INHIBITOR-3	inhibitor-3;(source:Araport11)	Encodes inhibitor-3 (Inh3), a regulatory subunit of protein phosphatase 1 (PP1). Inh3 inhibits the phosphatase activity of the PP1 catalytic subunit (PP1c). Biochemical analyses demonstrate that Inh3 binds to PP1c via the RVxF motif of Inh3, a consensus PP1c-binding sequence both in vitro and in vivo.	inhibitor-3	INH3
AT5G23360	120.962	-0.205504	0.18378	-1.11821	0.263478	0.611696	AT5G23360	AT5G23360		GRAM domain-containing protein / ABA-responsive protein-like protein;(source:Araport11)		GRAM domain-containing protein / ABA-responsive protein-related
AT4G19420	3202.51	-0.205498	0.115141	-1.78475	0.0743017	0.311533	AT4G19420	AT4G19420		Pectinacetylesterase family protein;(source:Araport11)		Pectinacetylesterase family protein	PAE8
AT1G10790	64.8737	-0.205429	0.188996	-1.08695	0.277059	0.627496	AT1G10790	AT1G10790		hydroxyproline-rich glycoprotein family protein;(source:Araport11)
AT3G54880	4765.97	-0.205415	0.0816588	-2.51552	0.0118857	0.0928021	AT3G54880	AT3G54880		zinc finger protein;(source:Araport11)
AT3G02640	491.101	-0.205379	0.12673	-1.62061	0.105102	0.381888	AT3G02640	AT3G02640		transmembrane protein;(source:Araport11)
AT1G21460	39.2665	-0.205341	0.193203	-1.06282	0.287862	0.638831	AT1G21460	SWEET1		Nodulin MtN3 family protein;(source:Araport11)		Nodulin MtN3 family protein	AtSWEET1, SWEET1
AT5G27660	150.49	-0.20533	0.170894	-1.20151	0.229555	0.571682	AT5G27660	DEG14	degradation of periplasmic proteins 14	Trypsin family protein with PDZ domain-containing protein;(source:Araport11)	Encodes a protein with similarity to human PARK13, a mitochondrial protease implicated in Parkinson disease. DEG14 is induced by heat stress and involved in degradation of misfolded proteins.	Trypsin family protein with PDZ domain	AtPARK13, DEG14, PARK13
AT3G57580	174.1	-0.205287	0.162371	-1.26431	0.206117	0.543205	AT3G57580	AT3G57580		F-box and associated interaction domains-containing protein;(source:Araport11)		F-box and associated interaction domains-containing protein
AT4G02820	411.764	-0.205169	0.124506	-1.64787	0.0993786	0.371302	AT4G02820	AT4G02820		Pentatricopeptide repeat (PPR) superfamily protein;(source:Araport11)		Pentatricopeptide repeat (PPR) superfamily protein
AT5G48460	230.602	-0.205163	0.152198	-1.348	0.177658	0.503117	AT5G48460	AT5G48460		Actin binding Calponin homology (CH) domain-containing protein;(source:Araport11)	Encodes a member of the fimbrin family. Different members of the fimbrin/plastin family have diverged biochemically during evolution to generate either tight actin bundles or loose networks with distinct biochemical and biophysical properties. FIM4 generates both actin bundles and branched actin filaments whereas FIM5 only generates actin bundles.	Actin binding Calponin homology (CH) domain-containing protein	AtFIM2
AT4G03443	22.6749	-0.205161	0.183666	-1.11704	0.263979	0.612321	AT4G03443	AT4G03443		hypothetical protein;(source:Araport11)
AT3G28180	1271.14	-0.205154	0.11114	-1.84591	0.0649056	0.287419	AT3G28180	CSLC04	Cellulose-synthase-like C4	Cellulose-synthase-like C4;(source:Araport11)	encodes a gene similar to cellulose synthase The mRNA is cell-to-cell mobile.	Cellulose-synthase-like C4	ATCSLC04, ATCSLC4, CSLC04, CSLC4
AT5G48500	781.462	-0.20494	0.11601	-1.76657	0.0773006	0.319231	AT5G48500	AT5G48500		pathogenic type III effector avirulence factor Avr AvrRpt-cleavage: cleavage site protein;(source:Araport11)
AT3G63090	203.63	-0.20494	0.152184	-1.34666	0.17809	0.503291	AT3G63090	AT3G63090		Ubiquitin carboxyl-terminal hydrolase family protein;(source:Araport11)		Ubiquitin carboxyl-terminal hydrolase family protein
AT5G28442	110.947	-0.204905	0.173239	-1.18279	0.236893	0.580048	AT5G28442	AT5G28442		quinoprotein amine dehydrogenase, beta chain-like;(source:Araport11)
AT4G16892	26.1489	-0.204887	0.188141	-1.08901	0.276149	0.626744	AT4G16892	AT4G16892		other_RNA;(source:Araport11)		other RNA
AT2G08575	33.2955	-0.204881	0.189279	-1.08243	0.279063	0.629489	AT2G08575	AT2G08575		Natural antisense transcript overlaps with AT2G33390;(source:Araport11)
AT5G37485	62.0914	-0.204794	0.190322	-1.07604	0.281911	0.632735	AT5G37485	AT5G37485		other_RNA;(source:Araport11)		other RNA
AT1G61820	4560.19	-0.204793	0.0736688	-2.77992	0.00543723	0.0531445	AT1G61820	BGLU46	beta glucosidase 46	beta glucosidase 46;(source:Araport11)		beta glucosidase 46	BGLU46
AT5G45280	825.909	-0.204784	0.121138	-1.69051	0.0909309	0.352875	AT5G45280	AT5G45280		Pectinacetylesterase family protein;(source:Araport11)		Pectinacetylesterase family protein	PAE11
AT5G59430	2049.61	-0.204748	0.0896467	-2.28394	0.0223749	0.14405	AT5G59430	TRP1	telomeric repeat binding protein 1	telomeric repeat binding protein 1;(source:Araport11)	Encodes a telomeric repeat binding protein with a DNA binding domain at its C terminus. The DNA binding domain has a preference for GGTTTAG sequences and at least five of these repeats are required for recognition by a nearly full-length TRP1 protein.	telomeric repeat binding protein 1	ATTRP1, TRP1
AT5G50180	1023.67	-0.204742	0.0989635	-2.06886	0.0385592	0.20628	AT5G50180	AT5G50180		Protein kinase superfamily protein;(source:Araport11)		Protein kinase superfamily protein
AT4G38680	4806.67	-0.204636	0.08162	-2.50717	0.0121701	0.0943502	AT4G38680	GRP2	glycine rich protein 2	glycine rich protein 2;(source:Araport11)	Encodes a glycine-rich protein that binds nucleic acids and promotes DNA melting. Its transcript and protein levels are up-regulated in response to cold treatment with protein levels peaking earlier in shoots (~10-14 days) than in roots (~21 days). It is normally expressed in meristematic regions and developing tissues where cell division occurs. RNAi and antisense lines with lower levels of CSP2/GRP2 transcripts flower earlier than wild type plants and have some defects in anther and seed development.	glycine rich protein 2	ATCSP2, CSDP2, CSP2, GRP2
AT2G20825	10.1637	-0.204623	0.158127	-1.29404	0.195652	0.5301	AT2G20825	ULT2	ULTRAPETALA 2	Developmental regulator, ULTRAPETALA;(source:Araport11)		Developmental regulator, ULTRAPETALA	ULT2
AT2G32540	15.0178	-0.204601	0.154555	-1.32381	0.185567	0.514716	AT2G32540	CSLB04	cellulose synthase-like B4	cellulose synthase-like B4;(source:Araport11)	encodes a gene similar to cellulose synthase The mRNA is cell-to-cell mobile.	cellulose synthase-like B4	ATCSLB04, ATCSLB4, CSLB04
AT3G10960	874.348	-0.204574	0.106073	-1.92861	0.0537789	0.256468	AT3G10960	AZG1	AZA-guanine resistant1	AZA-guanine resistant1;(source:Araport11)	Encodes a homolog of the adenine-guanine-hypoxanthine transporter AzgA of Aspergillus nidulans. Function as a plant adenine-guanine transporter. Two closely related genes exist in Arabidopsis: AT3G10960 (Azg1) and AT5G50300 (Azg2).	AZA-guanine resistant1	ATAZG1, AZG1
AT5G14760	230.608	-0.204547	0.156819	-1.30435	0.192113	0.52468	AT5G14760	AO	L-aspartate oxidase	L-aspartate oxidase;(source:Araport11)	At5g14760 encodes for L-aspartate oxidase involved in the early steps of NAD biosynthesis. In contrary to the EC 1.4.3.16 (l-aspartate oxidase - deaminating) the enzyme catalyzes the reaction L-aspartate + O2 = iminoaspartate (alpha-iminosuccinate) + H2O2	L-aspartate oxidase	AO, FIN4
AT4G21140	217.061	-0.20446	0.146201	-1.39848	0.161968	0.48135	AT4G21140	AT4G21140		copper ion-binding protein;(source:Araport11)
AT4G29430	484.679	-0.204459	0.117113	-1.74583	0.0808404	0.327326	AT4G29430	rps15ae	ribosomal protein S15A E	ribosomal protein S15A E;(source:Araport11)		ribosomal protein S15A E	rps15ae
AT1G69970	83.1853	-0.204398	0.181838	-1.12407	0.260984	0.608745	AT1G69970	CLE26	CLAVATA3/ESR-RELATED 26	CLAVATA3/ESR-RELATED 26;(source:Araport11)	Member of a large family of putative ligands homologous to the Clavata3 gene. Consists of a single exon. Can not replace CLV3 function in vivo.	CLAVATA3/ESR-RELATED 26	CLE26
AT4G00480	209.999	-0.204396	0.151391	-1.35012	0.176977	0.502834	AT4G00480	ATMYC1		basic helix-loop-helix (bHLH) DNA-binding superfamily protein;(source:Araport11)	MYC-related protein with a basic helix-loop-helix motif at the C-terminus and a region similar to the maize B/R family at the N-terminus	basic helix-loop-helix (bHLH) DNA-binding superfamily protein	ATMYC1, myc1
AT2G15390	1696.96	-0.204384	0.0898861	-2.27381	0.0229773	0.14681	AT2G15390	FUT4	fucosyltransferase 4	fucosyltransferase 4;(source:Araport11)	Encodes an alpha-(1,2)-fucosyltransferase.	fucosyltransferase 4	atfut4, FUT4
AT1G77860	11.5327	-0.204378	0.164721	-1.24075	0.214697	0.553395	AT1G77860	KOM	KOMPEITO	Rhomboid-related intramembrane serine protease family protein;(source:Araport11)	Mutant has Altered morphology of pollen exine wall; Seven-Path Transmembrane Protein	Rhomboid-related intramembrane serine protease family protein	KOM
AT4G22730	199.512	-0.204317	0.160564	-1.2725	0.203196	0.539905	AT4G22730	AT4G22730		Leucine-rich repeat protein kinase family protein;(source:Araport11)		Leucine-rich repeat protein kinase family protein
AT4G25100	20704.8	-0.204317	0.0799146	-2.55669	0.0105675	0.0858392	AT4G25100	FSD1	Fe superoxide dismutase 1	Fe superoxide dismutase 1;(source:Araport11)	Fe-superoxide dismutase	Fe superoxide dismutase 1	ATFSD1, FSD1
AT1G06720	1457.08	-0.204166	0.0925324	-2.20642	0.0273543	0.164577	AT1G06720	AT1G06720		P-loop containing nucleoside triphosphate hydrolases superfamily protein;(source:Araport11)		P-loop containing nucleoside triphosphate hydrolases superfamily protein
AT5G27280	337.235	-0.204137	0.138423	-1.47473	0.140285	0.446815	AT5G27280	AT5G27280		Zim17-type zinc finger protein;(source:Araport11)		Zim17-type zinc finger protein
AT3G06520	30.365	-0.204107	0.188322	-1.08382	0.278445	0.628363	AT3G06520	AT3G06520		agenet domain-containing protein;(source:Araport11)		agenet domain-containing protein
AT2G17350	750.551	-0.20408	0.125926	-1.62064	0.105096	0.381888	AT2G17350	AT2G17350		beta-mannosyltransferase-like protein;(source:Araport11)
AT4G17670	252.758	-0.20402	0.152883	-1.33449	0.182044	0.509425	AT4G17670	AT4G17670		senescence-associated family protein (DUF581);(source:Araport11)		Protein of unknown function (DUF581)
AT3G24360	136.323	-0.203981	0.170759	-1.19455	0.232261	0.575237	AT3G24360	AT3G24360		ATP-dependent caseinolytic (Clp) protease/crotonase family protein;(source:Araport11)		ATP-dependent caseinolytic (Clp) protease/crotonase family protein
AT2G15890	10007.2	-0.203948	0.106601	-1.91319	0.0557236	0.263013	AT2G15890	MEE14	maternal effect embryo arrest 14	maternal effect embryo arrest 14;(source:Araport11)	Encodes CBP1, a regulator of transcription initiation in central cell-mediated pollen tube guidance.	maternal effect embryo arrest 14	CBP1, MEE14
AT3G26830	183.64	-0.20391	0.172574	-1.18157	0.237374	0.580285	AT3G26830	PAD3	PHYTOALEXIN DEFICIENT 3	Cytochrome P450 superfamily protein;(source:Araport11)	Mutations in pad3 are defective in biosynthesis of the indole derived phytoalexin camalexin. Encodes a cytochrome P450 enzyme that catalyzes the conversion of dihydrocamalexic acid to camalexin. The mRNA is cell-to-cell mobile.	Cytochrome P450 superfamily protein	CYP71B15, PAD3
AT4G31930	212.248	-0.203888	0.160912	-1.26708	0.205128	0.541676	AT4G31930	AT4G31930		Mitochondrial glycoprotein family protein;(source:Araport11)		Mitochondrial glycoprotein family protein
AT4G09012	66.5695	-0.203747	0.18769	-1.08555	0.277677	0.628235	AT4G09012	AT4G09012		Mitochondrial ribosomal protein L27;(source:Araport11)		Mitochondrial ribosomal protein L27
AT1G06853	119.248	-0.203722	0.183514	-1.11012	0.266948	0.615963	AT1G06853	AT1G06853		None;(source:Araport11)
AT1G23850	1403.69	-0.203671	0.0889866	-2.28878	0.022092	0.14275	AT1G23850	AT1G23850		transmembrane protein;(source:Araport11)
AT4G28620	12.0968	-0.203356	0.151388	-1.34328	0.179183	0.505133	AT4G28620	ABCB24	ATP-binding cassette B24	ABC transporter of the mitochondrion 2;(source:Araport11)	Half-molecule ABC transporter ATM2. Arabidopsis thaliana has three ATM genes, namely ATM1, ATM2 and ATM3. Only ATM3 has an important function for plant growth.	ABC transporter of the mitochondrion 2	ABCB24, ATATM2, ATM2
AT1G01860	200.273	-0.203341	0.151672	-1.34067	0.180028	0.505995	AT1G01860	PFC1	PALEFACE 1	Ribosomal RNA adenine dimethylase family protein;(source:Araport11)	dimethyladenosine transferase	Ribosomal RNA adenine dimethylase family protein	PFC1
AT2G27710	5669.21	-0.203328	0.0845959	-2.40352	0.0162382	0.115609	AT2G27710	AT2G27710		60S acidic ribosomal protein family;(source:Araport11)		60S acidic ribosomal protein family
ATCG01130	4104.98	-0.203289	0.0830181	-2.44873	0.014336	0.106165	ATCG01130	YCF1.2		Ycf1 protein;(source:Araport11)		Ycf1 protein	TIC214, YCF1.2
AT1G67150	245.933	-0.203184	0.167222	-1.21506	0.224345	0.565069	AT1G67150	AT1G67150		transmembrane protein, putative (DUF247);(source:Araport11)		Plant protein of unknown function (DUF247)
AT3G14362	27.7261	-0.203081	0.176999	-1.14736	0.251233	0.597362	AT3G14362	RTFL10	ROTUNDIFOLIA like 10	ROTUNDIFOLIA like 10;(source:Araport11)		ROTUNDIFOLIA like 10	DVL19, RTFL10
AT3G11830	4822.87	-0.203034	0.0844444	-2.40436	0.016201	0.115489	AT3G11830	AT3G11830		TCP-1/cpn60 chaperonin family protein;(source:Araport11)		TCP-1/cpn60 chaperonin family protein
AT2G17210	49.815	-0.202962	0.193494	-1.04893	0.294209	0.644324	AT2G17210	AT2G17210		Tetratricopeptide repeat (TPR)-like superfamily protein;(source:Araport11)		Tetratricopeptide repeat (TPR)-like superfamily protein
AT4G37095	56.3852	-0.202946	0.191373	-1.06047	0.28893	0.639576	AT4G37095	AT4G37095		hypothetical protein;(source:Araport11)	This gene encodes a small protein and has either evidence of transcription or purifying selection.
AT3G05715	15.6011	-0.202889	0.16793	-1.20818	0.226979	0.568417	AT3G05715	AT3G05715		None;(source:Araport11)
AT2G34790	326.63	-0.202708	0.134155	-1.511	0.130788	0.431388	AT2G34790	MEE23	MATERNAL EFFECT EMBRYO ARREST 23	FAD-binding Berberine family protein;(source:Araport11)	Encodes a BBE-like enzyme that acts in monolignol metabolism by catalyzing the oxidation of aromatic allylic alcohols, such as coumaryl-, sinapyl-, and coniferyl alcohol, to the corresponding aldehydes.	FAD-binding Berberine family protein	AtBBE-like 15, EDA28, MEE23
AT4G29550	24.1094	-0.202639	0.185707	-1.09118	0.275195	0.626115	AT4G29550	AT4G29550		hypothetical protein (DUF626);(source:Araport11)		Protein of unknown function (DUF626)
AT4G19590	20.6486	-0.202637	0.1821	-1.11278	0.265804	0.615147	AT4G19590	AT4G19590		Chaperone DnaJ-domain superfamily protein;(source:Araport11)		Chaperone DnaJ-domain superfamily protein
AT5G00910	5.29759	-0.202546	0.11011	-1.83949	0.0658436	NA	AT5G00910	AT5G00910		None;(source:Araport11)
AT5G16160	88.5492	-0.202511	0.180377	-1.12271	0.261561	0.60913	AT5G16160	AT5G16160		hypothetical protein;(source:Araport11)
AT1G72250	342.693	-0.202489	0.138502	-1.46199	0.143744	0.452178	AT1G72250	AT1G72250		Di-glucose binding protein with Kinesin motor domain-containing protein;(source:Araport11)		Di-glucose binding protein with Kinesin motor domain
AT5G02350	958.441	-0.20241	0.103714	-1.95163	0.0509827	0.249034	AT5G02350	AT5G02350		Cysteine/Histidine-rich C1 domain family protein;(source:Araport11)		Cysteine/Histidine-rich C1 domain family protein
AT2G02850	891.684	-0.202281	0.102545	-1.9726	0.0485415	0.240669	AT2G02850	ARPN	plantacyanin	plantacyanin;(source:Araport11)	Encodes plantacyanin one of blue copper proteins. Involved in anther development and pollination. Expressed in the transmitting tract of the pistil.	plantacyanin	ARPN
AT1G48230	1044.41	-0.202269	0.0974864	-2.07484	0.0380014	0.204831	AT1G48230	AT1G48230		nodulin MtN21 /EamA-like transporter family protein;(source:Araport11)	Nucleotide/sugar transporter family protein	nodulin MtN21 /EamA-like transporter family protein
AT4G08780	393.879	-0.202222	0.129475	-1.56186	0.118321	0.407476	AT4G08780	AT4G08780		Peroxidase superfamily protein;(source:Araport11)		Peroxidase superfamily protein
AT5G65690	2884.63	-0.202153	0.130049	-1.55444	0.120081	0.410619	AT5G65690	PCK2	phosphoenolpyruvate carboxykinase 2	phosphoenolpyruvate carboxykinase 2;(source:Araport11)	Encodes a putative phosphoenolpyruvate carboxykinase (ATP-dependent). The mRNA is cell-to-cell mobile.	phosphoenolpyruvate carboxykinase 2	PCK2, PEPCK
AT1G04340	652.653	-0.202112	0.102347	-1.97477	0.048294	0.239949	AT1G04340	AT1G04340		HR-like lesion-inducing protein-like protein;(source:Araport11)		HR-like lesion-inducing protein-related
AT5G05560	591.552	-0.202104	0.110623	-1.82696	0.067706	0.293968	AT5G05560	EMB2771	EMBRYO DEFECTIVE 2771	E3 ubiquitin ligase;(source:Araport11)	Encodes a subunit of the Arabidopsis thaliana E3 ubiquitin ligase complex that plays a synergistic role with APC4 both in female gametogenesis and in embryogenesis.	E3 ubiquitin ligase, putative	APC1, EMB2771
AT2G45730	658.488	-0.20205	0.118145	-1.71018	0.0872324	0.343597	AT2G45730	AT2G45730		eukaryotic initiation factor 3 gamma subunit family protein;(source:Araport11)		eukaryotic initiation factor 3 gamma subunit family protein	AtTRM6, TRM6
AT3G61897	32.2399	-0.20199	0.186961	-1.08039	0.279969	0.630386	AT3G61897	MIR166B	microRNA166B	microRNA ath-MIR166b precursor;(source:Araport11)	Encodes a microRNA that targets several HD-ZIPIII family members including PHV, PHB, REV, ATHB-8, and ATHB-15. MicroRNAs are regulatory RNAs with a mature length of ~21-nucleotides that are processed from hairpin precursors by Dicer-like enzymes. MicroRNAs can negatively regulate gene expression by attenuating translation or by directing mRNA cleavage. Mature sequence: UCGGACCAGGCUUCAUUCCCC. Pri-mRNA coordinates for MIR166b (converted to TAIR10 based on PMID19304749): Chr3: 22921936-22923122 (forward), length: 1187 bp; exon coordinates: exon 1: 22921936 to 22922389, exon 2: 22922485 to 22922566, exon 3: 22922653 to 22923122; mature miRNA and miRNA* are located on exon 1.	MIR166/MIR166B; miRNA	MIR166, MIR166B
AT5G10440	28.2189	-0.201911	0.190139	-1.06192	0.288274	0.639158	AT5G10440	CYCD4;2	cyclin d4;2	cyclin d4;(source:Araport11)	Encodes a cyclin involved in cell proliferation during stomatal cell lineage development.	cyclin d4;2	CYCD4;2
AT1G64000	136.101	-0.201874	0.161639	-1.24892	0.211694	0.550354	AT1G64000	WRKY56	WRKY DNA-binding protein 56	WRKY DNA-binding protein 56;(source:Araport11)	member of WRKY Transcription Factor; Group II-c	WRKY DNA-binding protein 56	ATWRKY56, WRKY56
AT5G21970	324.667	-0.201824	0.131049	-1.54007	0.123544	0.41743	AT5G21970	AT5G21970		Ubiquitin carboxyl-terminal hydrolase family protein;(source:Araport11)		Ubiquitin carboxyl-terminal hydrolase family protein
AT2G37040	7948.4	-0.201815	0.0948524	-2.12768	0.0333638	0.188954	AT2G37040	PAL1	PHE ammonia lyase 1	PHE ammonia lyase 1;(source:Araport11)	Encodes PAL1, a phenylalanine ammonia-lyase. Arabidopsis has four PALs: AT2G37040 (PAL1), AT3G53260 (PAL2), AT5G04230 (PAL3) and AT3G10340 (PAL4).	PHE ammonia lyase 1	ATPAL1, PAL1
AT4G19650	198.661	-0.201799	0.156331	-1.29084	0.196759	0.531395	AT4G19650	AT4G19650		Mitochondrial transcription termination factor family protein;(source:Araport11)		Mitochondrial transcription termination factor family protein	mTERF26
AT4G15890	203.517	-0.201784	0.169057	-1.19358	0.232641	0.575908	AT4G15890	AT4G15890		binding protein;(source:Araport11)	CAP-3D is a subunit of condensin. It a target of MMD1 regulation and also involved in meiotic chromosome condensation. Mutants have reduced fertility. Required for the correct spatial relationship between centromeres and rDNA arrays.	binding	CAP-D3
AT1G06420	126.411	-0.201761	0.183671	-1.09849	0.271992	0.622356	AT1G06420	AT1G06420		DNA ligase-like protein;(source:Araport11)
AT1G34140	77.0445	-0.201715	0.18443	-1.09372	0.274077	0.624871	AT1G34140	PAB1	poly(A) binding protein 1	poly(A) binding protein 1;(source:Araport11)	polyadenylate-binding protein, putative / PABP, putative, non-consensus splice donor TA at exon 1; similar to polyadenylate-binding protein (poly(A)-binding protein) from (Triticum aestivum) GI:1737492, (Nicotiana tabacum) GI:7673355, {Arabidopsis thaliana} SP:P42731; contains InterPro entry IPR000504: RNA-binding region RNP-1 (RNA recognition motif) (RRM). Only member of the class IV PABP family.	poly(A) binding protein 1	PAB1
AT1G49700	297.383	-0.201685	0.143658	-1.40392	0.160341	0.47921	AT1G49700	AT1G49700		Plant protein 1589 of unknown function;(source:Araport11)		Plant protein 1589 of unknown function
AT3G29638	5.98048	-0.201573	0.128137	-1.5731	0.115696	NA	AT3G29638	AT3G29638		General transcription factor 2-related zinc finger protein;(source:Araport11)		General transcription factor 2-related zinc finger protein
AT5G42720	485.577	-0.201561	0.117237	-1.71926	0.085567	0.339498	AT5G42720	AT5G42720		Glycosyl hydrolase family 17 protein;(source:Araport11)		Glycosyl hydrolase family 17 protein
AT3G12390	3243.77	-0.201554	0.0730083	-2.7607	0.00576775	0.055362	AT3G12390	AT3G12390		Nascent polypeptide-associated complex (NAC), alpha subunit family protein;(source:Araport11)		Nascent polypeptide-associated complex (NAC), alpha subunit family protein
AT4G32960	721.062	-0.201525	0.123406	-1.63302	0.102464	0.376572	AT4G32960	AT4G32960		BRISC/BRCA1-A complex protein;(source:Araport11)
AT2G37560	37.41	-0.201514	0.193138	-1.04337	0.296778	0.646337	AT2G37560	ORC2	origin recognition complex second largest subunit 2	origin recognition complex second largest subunit 2;(source:Araport11)	Origin Recognition Complex subunit 2. Involved in the initiation of DNA replication. Regulated transcriptionally during cell cycle, peaking at G1/S-phase. Target of E2F/DF family of transcription factors. Interacts strongly with all ORC subunits.	origin recognition complex second largest subunit 2	ATORC2, ORC2
AT2G42870	205.702	-0.201508	0.152934	-1.31762	0.187633	0.517931	AT2G42870	PAR1	PHY RAPIDLY REGULATED 1	phy rapidly regulated 1;(source:Araport11)	Encodes PHYTOCHROME RAPIDLY REGULATED1 (PAR1), an atypical basic helix-loop-helix (bHLP) protein. Closely related to PAR2 (At3g58850). Up regulated after simulated shade perception. Acts in the nucleus to control plant development and as a negative regulator of shade avoidance response. Functions as transcriptional repressor of auxin-responsive genes SAUR15 (AT4G38850) and SAUR68 (AT1G29510).	phy rapidly regulated 1	HLH1, PAR1
AT4G34850	8.66603	-0.20149	0.145304	-1.38668	0.165538	0.487029	AT4G34850	LAP5	LESS ADHESIVE POLLEN 5	Chalcone and stilbene synthase family protein;(source:Araport11)		Chalcone and stilbene synthase family protein	LAP5, PKSB
AT3G56891	47.4486	-0.201438	0.193601	-1.04048	0.298116	0.64765	AT3G56891	AT3G56891		Heavy metal transport/detoxification superfamily protein;(source:Araport11)		Heavy metal transport/detoxification superfamily protein
AT1G52560	70.367	-0.201172	0.190724	-1.05478	0.291527	0.642235	AT1G52560	AT1G52560		HSP20-like chaperones superfamily protein;(source:Araport11)		HSP20-like chaperones superfamily protein	HSP26.5
AT2G22250	1085.25	-0.201135	0.0949013	-2.11941	0.034056	0.191489	AT2G22250	AAT	aspartate aminotransferase	aspartate aminotransferase;(source:Araport11)	Encodes a prokaryotic-type plastidic aspartate aminotransferase with glutamate/aspartate-prephenate aminotransferase (PAT) activity.	aspartate aminotransferase	AAT, ATAAT, MEE17, PAT
AT1G12080	3234.82	-0.20109	0.0976349	-2.05961	0.0394358	0.208901	AT1G12080	AT1G12080		Vacuolar calcium-binding protein-like protein;(source:Araport11)		Vacuolar calcium-binding protein-related
AT1G24430	1084.72	-0.201042	0.0902736	-2.22703	0.0259452	0.158858	AT1G24430	AT1G24430		HXXXD-type acyl-transferase family protein;(source:Araport11)		HXXXD-type acyl-transferase family protein
AT5G14140	188.957	-0.200943	0.15311	-1.31241	0.189382	0.520073	AT5G14140	AT5G14140		nucleic acid binding / zinc ion binding protein;(source:Araport11)		zinc ion binding;nucleic acid binding;zinc ion binding
AT1G14990	361.373	-0.200909	0.132712	-1.51386	0.13006	0.430137	AT1G14990	AT1G14990		transmembrane protein;(source:Araport11)
AT1G14720	1777.95	-0.200899	0.0922203	-2.17847	0.0293712	0.172633	AT1G14720	XTH28	xyloglucan endotransglucosylase/hydrolase 28	xyloglucan endotransglucosylase/hydrolase 28;(source:Araport11)	member of Glycoside Hydrolase Family 16	xyloglucan endotransglucosylase/hydrolase 28	ATXTH28, EXGT-A2, XTH28, XTR2
AT5G16690	195.368	-0.20084	0.153442	-1.3089	0.190568	0.522062	AT5G16690	ORC3	origin recognition complex subunit 3	origin recognition complex subunit 3;(source:Araport11)	Origin Recognition Complex subunit 3. Involved in the initiation of DNA replication. Regulated transcriptionally during cell cycle, peaking at G1/S-phase. Target of E2F/DF family of transcription factors. Interacts with all ORC subunits except ORC1b.	origin recognition complex subunit 3	ATORC3, ORC3
AT2G27385	10.1159	-0.200814	0.134072	-1.49781	0.134182	0.436495	AT2G27385	AT2G27385		Pollen Ole e 1 allergen and extensin family protein;(source:Araport11)		Pollen Ole e 1 allergen and extensin family protein
AT2G47610	9264.38	-0.200805	0.0814324	-2.46591	0.0136666	0.103142	AT2G47610	AT2G47610		Ribosomal protein L7Ae/L30e/S12e/Gadd45 family protein;(source:Araport11)		Ribosomal protein L7Ae/L30e/S12e/Gadd45 family protein
AT4G16250	1079.1	-0.200747	0.10944	-1.83432	0.0666068	0.291142	AT4G16250	PHYD	phytochrome D	phytochrome D;(source:Araport11)	Encodes a phytochrome photoreceptor with a function similar to that of phyB that absorbs the red/far-red part of the light spectrum and is involved in light responses. It cannot compensate for phyB loss in Arabidopsis but can substitute for tobacco phyB in vivo.	phytochrome D	PHYD
AT1G19390	8.64785	-0.200742	0.144946	-1.38494	0.166071	0.48812	AT1G19390	AT1G19390		Wall-associated kinase family protein;(source:Araport11)		Wall-associated kinase family protein
AT4G14746	860.997	-0.20074	0.108098	-1.85702	0.0633078	0.28349	AT4G14746	AT4G14746		neurogenic locus notch-like protein;(source:Araport11)
AT5G16130	5548.44	-0.200722	0.072819	-2.75645	0.00584326	0.0558585	AT5G16130	AT5G16130		Ribosomal protein S7e family protein;(source:Araport11)		Ribosomal protein S7e family protein
AT4G37610	4492.69	-0.200702	0.0799857	-2.50922	0.0120999	0.0940581	AT4G37610	BT5	BTB and TAZ domain protein 5	BTB and TAZ domain protein 5;(source:Araport11)	BTB and TAZ domain protein. Located in cytoplasm and expressed in fruit, flower and leaves.	BTB and TAZ domain protein 5	BT5
AT2G22770	5556.8	-0.200699	0.0938385	-2.13877	0.032454	0.185291	AT2G22770	NAI1		basic helix-loop-helix (bHLH) DNA-binding superfamily protein;(source:Araport11)	Regulates the development of ER bodies. also involves in response to the endophytic fungus Piriformospora indica.	basic helix-loop-helix (bHLH) DNA-binding superfamily protein	NAI1
AT1G11350	333.721	-0.200657	0.144499	-1.38864	0.164942	0.486113	AT1G11350	SD1-13	S-domain-1 13	S-domain-1 13;(source:Araport11)		S-domain-1 13	CBRLK1, RKS2, SD1-13
AT2G03430	358.291	-0.20064	0.128788	-1.55791	0.119255	0.409483	AT2G03430	AT2G03430		Ankyrin repeat family protein;(source:Araport11)		Ankyrin repeat family protein
AT3G27330	207.849	-0.200602	0.145028	-1.3832	0.166605	0.488775	AT3G27330	AT3G27330		zinc finger (C3HC4-type RING finger) family protein;(source:Araport11)		zinc finger (C3HC4-type RING finger) family protein
AT1G78590	414.077	-0.200518	0.126777	-1.58166	0.113728	0.398632	AT1G78590	NADK3	NAD(H) kinase 3	NAD(H) kinase 3;(source:Araport11)	Encodes a NADH kinase which can synthesize NADPH from NADH; also utilizes NAD+ as substrate although NADH is the preferred substrate.	NAD(H) kinase 3	ATNADK-3, NADK3
AT5G20650	969.941	-0.200508	0.10528	-1.90453	0.0568412	0.266562	AT5G20650	COPT5	copper transporter 5	copper transporter 5;(source:Araport11)	Encodes COPT5, a member of copper transporter family and functionally complements a high affinity copper transporter mutant in yeast. Plays an important role in the plant response to environmental copper scarcity, probably by remobilizing copper from prevacuolar vesicles, which could act as internal stores or recycling vesicles to provide the metal cofactor to key copper-dependent processes such as photosynthesis.	copper transporter 5	AtCOPT5, COPT5
AT3G05400	455.643	-0.200422	0.147849	-1.35558	0.175232	0.500155	AT3G05400	AT3G05400		Major facilitator superfamily protein;(source:Araport11)		Major facilitator superfamily protein
AT3G62830	3485.65	-0.200412	0.0766649	-2.61413	0.00894555	0.0757808	AT3G62830	AUD1		NAD(P)-binding Rossmann-fold superfamily protein;(source:Araport11)	encodes an isoform of UDP-glucuronic acid decarboxylase, which is predicted to be membrane-bound by PSORT. This enzyme produces UDP-xylose, which is a substrate for many cell wall carbohydrates including hemicellulose and pectin. UDP-xylose is also known to feedback regulate several cell wall biosynthetic enzymes.	NAD(P)-binding Rossmann-fold superfamily protein	ATUXS2, AUD1, UXS2
AT2G16790	1112.38	-0.200373	0.100608	-1.99162	0.0464125	0.233399	AT2G16790	AT2G16790		P-loop containing nucleoside triphosphate hydrolases superfamily protein;(source:Araport11)		P-loop containing nucleoside triphosphate hydrolases superfamily protein
AT2G32660	1011.47	-0.200368	0.116312	-1.72268	0.0849467	0.338051	AT2G32660	RLP22	receptor like protein 22	receptor like protein 22;(source:Araport11)		receptor like protein 22	AtRLP22, RLP22
AT1G31817	719.497	-0.200343	0.117492	-1.70515	0.0881655	0.346009	AT1G31817	NFD3	NUCLEAR FUSION DEFECTIVE 3	Ribosomal L18p/L5e family protein;(source:Araport11)		Ribosomal L18p/L5e family protein	NFD3
AT2G20490	1245.78	-0.200192	0.113685	-1.76094	0.078248	0.321261	AT2G20490	NOP10		nucleolar RNA-binding Nop10p family protein;(source:Araport11)		nucleolar RNA-binding Nop10p family protein	EDA27, NOP10
AT2G19880	1123.34	-0.20018	0.0917786	-2.18112	0.0291746	0.171716	AT2G19880	AT2G19880		Nucleotide-diphospho-sugar transferases superfamily protein;(source:Araport11)	Encodes Glucosylceramide synthase (GCS) which catalyzes the final step in glucosylceramide (GlcCer) synthesis by transferring a glucosyl residue from UDP-Glc to the ceramide backbone.	Nucleotide-diphospho-sugar transferases superfamily protein	GCS
AT5G24210	185.615	-0.200055	0.172654	-1.15871	0.246575	0.592879	AT5G24210	AT5G24210		alpha/beta-Hydrolases superfamily protein;(source:Araport11)		alpha/beta-Hydrolases superfamily protein
AT1G08890	1783.36	-0.200038	0.091574	-2.18444	0.0289296	0.170703	AT1G08890	AT1G08890		Major facilitator superfamily protein;(source:Araport11)		Major facilitator superfamily protein
AT1G23870	9015.64	-0.199966	0.087697	-2.28019	0.0225962	0.144945	AT1G23870	TPS9	trehalose-phosphatase/synthase 9	trehalose-phosphatase/synthase 9;(source:Araport11)	Encodes an enzyme putatively involved in trehalose biosynthesis. The protein has a trehalose synthase (TPS)-like domain that may or may not be active as well as a trehalose phosphatase (TPP)-like domain. The mRNA is cell-to-cell mobile.	trehalose-phosphatase/synthase 9	ATTPS9, TPS9
AT1G16510	172.213	-0.199941	0.175645	-1.13832	0.254985	0.602433	AT1G16510	AT1G16510		SAUR-like auxin-responsive protein family;(source:Araport11)	Encodes a clade III SAUR gene with a distinctive expression pattern in root meristems. It is normally expressed in the quiescent center and cortex/endodermis initials and upon auxin stimulation, the expression is found in the endodermal layer. Overexpression studies suggest roles in cell expansion and auxin transport.	SAUR-like auxin-responsive protein family	SAUR41
AT5G56970	39.7726	-0.199914	0.191568	-1.04357	0.296686	0.646269	AT5G56970	CKX3	cytokinin oxidase 3	cytokinin oxidase 3;(source:Araport11)	It encodes a protein whose sequence is similar to cytokinin oxidase/dehydrogenase, which catalyzes the degradation of cytokinins.	cytokinin oxidase 3	ATCKX3, CKX3
AT3G17730	58.8989	-0.199819	0.192149	-1.03992	0.298379	0.648021	AT3G17730	NAC057	NAC domain containing protein 57	NAC domain containing protein 57;(source:Araport11)		NAC domain containing protein 57	anac057, NAC057
AT4G31700	7426.72	-0.199817	0.0812298	-2.45989	0.0138978	0.104161	AT4G31700	RPS6	ribosomal protein S6	ribosomal protein S6;(source:Araport11)	Encodes a putative ribosomal protein S6 (rps6a). RPS6A and RPS6B are fully redundant and essential during gametogenesis.	ribosomal protein S6	AtRPS6, RPS6, RPS6A
AT5G24070	220.786	-0.199801	0.164942	-1.21134	0.225764	0.566782	AT5G24070	AT5G24070		Peroxidase superfamily protein;(source:Araport11)		Peroxidase superfamily protein
AT3G16700	295.28	-0.199766	0.132082	-1.51244	0.130422	0.430581	AT3G16700	AT3G16700		Fumarylacetoacetate (FAA) hydrolase family;(source:Araport11)		Fumarylacetoacetate (FAA) hydrolase family
AT3G17350	159.257	-0.199742	0.165501	-1.20689	0.227474	0.569252	AT3G17350	AT3G17350		wall-associated receptor kinase carboxy-terminal protein;(source:Araport11)
AT3G18035	6319.34	-0.199684	0.0909539	-2.19545	0.0281315	0.167467	AT3G18035	HON4		winged-helix DNA-binding transcription factor family protein;(source:Araport11)	A linker histone like protein	winged-helix DNA-binding transcription factor family protein	HON4
AT3G01840	18.8251	-0.199652	0.183066	-1.0906	0.275447	0.626367	AT3G01840	LYK2	LysM-containing receptor-like kinase 2	Protein kinase superfamily protein;(source:Araport11)	Encodes a putative LysM-containing receptor-like kinase. Induction of chitin-responsive genes by chitin treatment is not blocked in the mutant. Based on protein sequence alignment analysis, it was determined to be a pseudo kinase since lack of the ATP-binding P-loop in the kinase domain.	Protein kinase superfamily protein	LYK2
AT2G42650	250.808	-0.199624	0.144643	-1.38012	0.167551	0.489516	AT2G42650	AT2G42650		Ribosomal protein L1p/L10e family;(source:Araport11)		Ribosomal protein L1p/L10e family
AT4G34250	239.21	-0.199578	0.146309	-1.36409	0.172539	0.496567	AT4G34250	KCS16	3-ketoacyl-CoA synthase 16	3-ketoacyl-CoA synthase 16;(source:Araport11)	Encodes KCS16, a member of the 3-ketoacyl-CoA synthase family involved in the biosynthesis of VLCFA (very long chain fatty acids).	3-ketoacyl-CoA synthase 16	KCS16
AT4G32430	72.0804	-0.199576	0.188869	-1.05669	0.290652	0.641254	AT4G32430	AT4G32430		Pentatricopeptide repeat (PPR) superfamily protein;(source:Araport11)	GRS1 is a mitochondrial PLS-type PRR protein required for RNA editing and plant development.	Pentatricopeptide repeat (PPR) superfamily protein	GRS1
AT2G29750	3310.34	-0.199435	0.0807061	-2.47113	0.0134688	0.102174	AT2G29750	UGT71C1	UDP-glucosyl transferase 71C1	UDP-glucosyl transferase 71C1;(source:Araport11)		UDP-glucosyl transferase 71C1	UGT71C1
AT5G05440	7243.6	-0.199418	0.0908316	-2.19547	0.0281302	0.167467	AT5G05440	PYL5	PYRABACTIN RESISTANCE 1-LIKE 5	Polyketide cyclase/dehydrase and lipid transport superfamily protein;(source:Araport11)	Encodes a member of the PYR (pyrabactin resistance )/PYL(PYR1-like)/RCAR (regulatory components of ABA receptor) family proteins with 14 members. PYR/PYL/RCAR family proteins function as abscisic acid sensors. Mediate ABA-dependent regulation of protein phosphatase 2Cs ABI1 and ABI2.	Polyketide cyclase/dehydrase and lipid transport superfamily protein	AtPYL5, PYL5, RCAR8
AT1G75550	82.8427	-0.199366	0.189653	-1.05121	0.293161	0.643698	AT1G75550	AT1G75550		glycine-rich protein;(source:Araport11)		glycine-rich protein
AT3G29075	1404.85	-0.199359	0.106525	-1.87148	0.0612779	0.278411	AT3G29075	AT3G29075		glycine-rich protein;(source:Araport11)		glycine-rich protein
AT5G11310	255.452	-0.199333	0.143118	-1.39278	0.163686	0.484104	AT5G11310	AT5G11310		Pentatricopeptide repeat (PPR) superfamily protein;(source:Araport11)	The SOAR1 gene encodes a pentatricopeptide repeat (PPR) protein which localizes to both the cytosol and nucleus. Down-regulation of SOAR1 strongly enhances, but up-regulation of SOAR1 almost completely impairs, ABA responses, revealing that SOAR1 is a critical, negative, regulator of ABA signalling. Further genetic evidence supports that SOAR1 functions downstream of ABAR and probably upstream of an ABA-responsive transcription factor ABI5. Changes in the SOAR1 expression alter expression of a subset of ABA-responsive genes including ABI5. These findings provide important information to elucidate further the functional mechanism of PPR proteins and the complicated ABA signalling network.	Pentatricopeptide repeat (PPR) superfamily protein	SOAR1
AT3G43270	287.14	-0.199312	0.141766	-1.40592	0.159747	0.478618	AT3G43270	AT3G43270		Plant invertase/pectin methylesterase inhibitor superfamily;(source:Araport11)		Plant invertase/pectin methylesterase inhibitor superfamily
AT4G17920	15.1807	-0.199252	0.154005	-1.2938	0.195733	0.530135	AT4G17920	AT4G17920		RING/U-box superfamily protein;(source:Araport11)		RING/U-box superfamily protein	ATL29
AT2G37500	814.841	-0.199231	0.0963025	-2.0688	0.0385647	0.20628	AT2G37500	AT2G37500		arginine biosynthesis protein ArgJ family;(source:Araport11)		arginine biosynthesis protein ArgJ family
AT3G05325	5.40404	-0.199217	0.128464	-1.55076	0.120959	NA	AT3G05325	AT3G05325		None;(source:Araport11)
AT4G39300	506.043	-0.199183	0.114925	-1.73316	0.0830676	0.33309	AT4G39300	AT4G39300		envelope glycoprotein;(source:Araport11)
AT4G21380	9.31787	-0.199118	0.144284	-1.38004	0.167574	0.489516	AT4G21380	RK3	receptor kinase 3	receptor kinase 3;(source:Araport11)	encodes a putative receptor-like serine/threonine protein kinases that is similar to Brassica self-incompatibility (S) locus. Expressed in root. Shoot expression limited to limited to the root-hypocotyl transition zone and at the base of lateral roots as well as in axillary buds, and pedicels.	receptor kinase 3	ARK3, RK3
AT1G62670	182.773	-0.199043	0.156712	-1.27012	0.204042	0.541192	AT1G62670	RPF2	rna processing factor 2	rna processing factor 2;(source:Araport11)	Encodes a pentatricopeptide repeat protein required for 5' end processing of nad9 and cox3 mRNAs in mitochondria.	rna processing factor 2	RPF2
AT1G54110	269.206	-0.19904	0.160287	-1.24177	0.21432	0.552805	AT1G54110	AT1G54110		Membrane fusion protein Use1;(source:Araport11)		Membrane fusion protein Use1
AT3G14580	41.8202	-0.198982	0.193491	-1.02838	0.303772	0.652542	AT3G14580	AT3G14580		Pentatricopeptide repeat (PPR) superfamily protein;(source:Araport11)		Pentatricopeptide repeat (PPR) superfamily protein
AT3G05140	52.592	-0.198945	0.193203	-1.02972	0.30314	0.652328	AT3G05140	RBK2	ROP binding protein kinases 2	ROP binding protein kinases 2;(source:Araport11)		ROP binding protein kinases 2	RBK2
AT2G18720	12.2923	-0.198824	0.158057	-1.25792	0.20842	0.545308	AT2G18720	AT2G18720		Translation elongation factor EF1A/initiation factor IF2gamma family protein;(source:Araport11)		Translation elongation factor EF1A/initiation factor IF2gamma family protein
AT3G25190	3284.93	-0.198817	0.121027	-1.64274	0.100436	0.37321	AT3G25190	AT3G25190		Vacuolar iron transporter (VIT) family protein;(source:Araport11)	The gene encodes nodulin-like21 whose transcript abundance was repressed under conditions of Fe-deficient growth.	Vacuolar iron transporter (VIT) family protein	AtVTL5, VTL5
AT3G22300	545.531	-0.198772	0.11425	-1.7398	0.0818941	0.330264	AT3G22300	RPS10	ribosomal protein S10	ribosomal protein S10;(source:Araport11)	Nuclear-encoded gene for mitochondrial ribosomal small subunit protein S10	ribosomal protein S10	RPS10
AT4G21570	2203.79	-0.198676	0.104968	-1.89273	0.0583942	0.270722	AT4G21570	AT4G21570		organic solute transporter ostalpha protein (DUF300);(source:Araport11)		Protein of unknown function (DUF300)
AT2G03480	588.936	-0.198635	0.112557	-1.76475	0.0776056	0.319866	AT2G03480	QUL2	QUASIMODO2 LIKE 2	QUASIMODO2 LIKE 2;(source:Araport11)	Encodes QUASIMODO2 LIKE2 (QUL2), a paralog of QUASIMODO2 (QUA2). AT1G78240 (QUA2), AT1G13860 (QUL1) and AT2G03480 (QUL2) form a clade with a possible role in plant vasculature development.	QUASIMODO2 LIKE 2	QUL2
AT4G31400	37.0982	-0.198628	0.192148	-1.03372	0.301265	0.651604	AT4G31400	CTF7		protein CTF7;(source:Araport11)	Encodes CTF7, a homolog of the yeast CTF protein required for the formation of sister chromatid cohesion. Arabidopsis CTF7 is similar to Saccharomyces cerevisiae CTF7 in that it lacks an N-terminal extension, exhibits acetyltransferase activity, and can complement a yeast ctf7 temperature-sensitive mutation. Arabidopsis CTF7 is critical for female gametophyte and embryo development, but not for the establishment of mitotic cohesion during microgametogenesis or during endosperm development. Inactivation of CTF7 results in severe defects in reproduction and vegetative growth.	damaged DNA binding;DNA-directed DNA polymerases	AtCTF7, CTF7, ECO1
AT1G20230	64.3971	-0.198615	0.190899	-1.04042	0.298147	0.64765	AT1G20230	AT1G20230		Pentatricopeptide repeat (PPR) superfamily protein;(source:Araport11)		Pentatricopeptide repeat (PPR) superfamily protein
AT3G04070	2688.55	-0.198596	0.0854404	-2.32438	0.0201053	0.134264	AT3G04070	NAC047	NAC domain containing protein 47	NAC domain containing protein 47;(source:Araport11)		NAC domain containing protein 47	ANAC047, NAC047, SHG, SHYG
AT4G19880	8359.08	-0.198595	0.0845117	-2.34991	0.0187778	0.127617	AT4G19880	AT4G19880		Glutathione S-transferase family protein;(source:Araport11)		Glutathione S-transferase family protein
AT4G17215	1383.78	-0.198519	0.0893004	-2.22304	0.0262129	0.159699	AT4G17215	AT4G17215		Pollen Ole e 1 allergen and extensin family protein;(source:Araport11)		Pollen Ole e 1 allergen and extensin family protein
AT2G44798	22.1254	-0.1984	0.173992	-1.14028	0.254169	0.60111	AT2G44798	AT2G44798		Natural antisense transcript overlaps with AT2G44800;(source:Araport11)		other RNA
AT5G45115	75.7599	-0.198381	0.191667	-1.03503	0.300656	0.650737	AT5G45115	AT5G45115		transcription termination factor family protein;(source:Araport11)
AT4G33865	4446.3	-0.19832	0.0879527	-2.25485	0.0241428	0.151329	AT4G33865	AT4G33865		Ribosomal protein S14p/S29e family protein;(source:Araport11)		Ribosomal protein S14p/S29e family protein
AT4G00080	660.133	-0.19818	0.106001	-1.86961	0.0615383	0.278963	AT4G00080	UNE11	unfertilized embryo sac 11	Plant invertase/pectin methylesterase inhibitor superfamily protein;(source:Araport11)		Plant invertase/pectin methylesterase inhibitor superfamily protein	UNE11
AT1G09087	34.7885	-0.198163	0.192388	-1.03002	0.303001	0.652328	AT1G09087	AT1G09087		None;(source:Araport11)
AT1G43140	56.9792	-0.198163	0.192388	-1.03002	0.303002	0.652328	AT1G43140	AT1G43140		Cullin family protein;(source:Araport11)		Cullin family protein
AT2G07774	18.6542	-0.197993	0.177881	-1.11307	0.26568	0.614983	AT2G07774	AT2G07774		hypothetical protein;(source:Araport11)
AT1G61275	24.8439	-0.197812	0.179514	-1.10193	0.270493	0.620163	AT1G61275	U12	U12 small nucleolar RNA	U12;(source:Araport11)		U12; snRNA	U12
AT2G26670	5389.76	-0.197812	0.0893507	-2.21388	0.0268368	0.162389	AT2G26670	TED4	REVERSAL OF THE DET PHENOTYPE 4	Plant heme oxygenase (decyclizing) family protein;(source:Araport11)	Encodes a plastid heme oxygenase necessary for phytochrome chromophore biosynthesis and for coupling the expression of some nuclear genes to the functional state of the chloroplast.	Plant haem oxygenase (decyclizing) family protein	ATHO1, GUN2, HO1, HY1, HY6, TED4
AT5G47360	127.222	-0.197792	0.171543	-1.15301	0.248906	0.59473	AT5G47360	AT5G47360		Tetratricopeptide repeat (TPR)-like superfamily protein;(source:Araport11)		Tetratricopeptide repeat (TPR)-like superfamily protein
AT2G15128	77.3891	-0.197784	0.189899	-1.04152	0.297632	0.64713	AT2G15128	AT2G15128		other_RNA;(source:Araport11)		other RNA
AT5G23880	693.149	-0.197769	0.115565	-1.71133	0.0870199	0.343016	AT5G23880	CPSF100	cleavage and polyadenylation specificity factor 100	cleavage and polyadenylation specificity factor 100;(source:Araport11)	Encodes a protein similar to the 100kD subunit of cleavage and polyadenylation specificity factor (CPSF), the factor responsible for the recognition of the AAUAAA motif during mRNA polyadenylation. The protein interacts with a portion of a nuclear poly(A) polymerase. It is likely to be a part of the mRNA 3'end formation apparatus.	cleavage and polyadenylation specificity factor 100	ATCPSF100, CPSF100, EMB1265, ESP5
AT4G19170	60.1262	-0.197762	0.19143	-1.03308	0.301567	0.651732	AT4G19170	NCED4	nine-cis-epoxycarotenoid dioxygenase 4	nine-cis-epoxycarotenoid dioxygenase 4;(source:Araport11)	chloroplast-targeted member of a family of enzymes similar to nine-cis-epoxycarotenoid dioxygenase The mRNA is cell-to-cell mobile.	nine-cis-epoxycarotenoid dioxygenase 4	CCD4, NCED4
AT2G28315	500.898	-0.197744	0.120398	-1.64242	0.100503	0.373395	AT2G28315	AT2G28315		Nucleotide/sugar transporter family protein;(source:Araport11)	UXT1 is a member of the NST-KT subfamily of nucleotide/sugar transporters. It is localized to the golgi and ER. UXT1 functions as a UDP-Xyl transporter. The mRNA is cell-to-cell mobile.	Nucleotide/sugar transporter family protein	UXT1
AT5G67060	9.80537	-0.197721	0.156967	-1.25963	0.207801	0.545059	AT5G67060	HEC1	HECATE 1	basic helix-loop-helix (bHLH) DNA-binding superfamily protein;(source:Araport11)	Encodes a bHLH transcription factor that is involved in transmitting tract and stigma development and acts as a local modulator of auxin and cytokinin responses to control gynoecium development. HEC1 affects auxin transport by acting as a transcriptional regulator of PIN1 and PIN3.	basic helix-loop-helix (bHLH) DNA-binding superfamily protein	HEC1
AT5G46350	37.0648	-0.197638	0.188489	-1.04854	0.29439	0.644324	AT5G46350	WRKY8	WRKY DNA-binding protein 8	WRKY DNA-binding protein 8;(source:Araport11)	member of WRKY Transcription Factor; Group II-c	WRKY DNA-binding protein 8	ATWRKY8, WRKY8
AT2G03821	9.66864	-0.197609	0.145653	-1.35671	0.174874	0.499935	AT2G03821	AT2G03821		hypothetical protein;(source:Araport11)
AT4G19690	150.656	-0.197521	0.181698	-1.08708	0.277001	0.627496	AT4G19690	IRT1	iron-regulated transporter 1	iron-regulated transporter 1;(source:Araport11)	The gene encodes Fe2+ transporter protein. It is a member of the Zrt/Irt-like protein (ZIP) family of transporters. AtIRT1 has broad specificity for divalent heavy metals, mediating the transport of zinc, manganese, cobalt and cadmium under Fe-deficient conditions. IRT1 is monoubiquitinated to promote endocytic trafficking. The mRNA is cell-to-cell mobile.	iron-regulated transporter 1	ATIRT1, IRT1
AT1G19900	437.164	-0.197389	0.160545	-1.22949	0.218888	0.558768	AT1G19900	AT1G19900		glyoxal oxidase-related protein;(source:Araport11)	RUBY encodes a secreted galactose oxidase involved in cell wall modification.	glyoxal oxidase-related protein	RUBY
AT1G65481	41.9155	-0.197385	0.186989	-1.0556	0.291152	0.641956	AT1G65481	AT1G65481		transmembrane protein;(source:Araport11)
AT3G06435	77.7184	-0.197363	0.186932	-1.0558	0.291059	0.641817	AT3G06435	AT3G06435		Expressed protein;(source:Araport11)		Expressed protein
AT5G48230	3022.45	-0.197279	0.0845764	-2.33256	0.0196713	0.132285	AT5G48230	ACAT2	acetoacetyl-CoA thiolase 2	acetoacetyl-CoA thiolase 2;(source:Araport11)	Encodes an acetoacetyl-CoA thiolase that generates the bulk of the acetoacetyl-CoA precursor needed for the cytosolic localized, mevalonate-derived isoprenoids biosynthetic pathway. Loss-of-function mutants are embryo lethal.	acetoacetyl-CoA thiolase 2	AACT2, ACAT2, EMB1276
AT1G75710	373.711	-0.197268	0.132796	-1.48549	0.137414	0.441731	AT1G75710	AT1G75710		C2H2-like zinc finger protein;(source:Araport11)		C2H2-like zinc finger protein
AT3G62920	195.256	-0.197059	0.15072	-1.30745	0.191059	0.52295	AT3G62920	AT3G62920		zinc metalloproteinase aureolysin;(source:Araport11)
AT1G26770	110.52	-0.196976	0.17762	-1.10897	0.267443	0.616382	AT1G26770	EXPA10	expansin A10	expansin A10;(source:Araport11)	Encodes an expansin. Naming convention from the Expansin Working Group (Kende et al, Plant Mol Bio). Involved in the formation of nematode-induced syncytia in roots of Arabidopsis thaliana.	expansin A10	AT-EXP10, ATEXP10, ATEXPA10, ATHEXP ALPHA 1.1, EXP10, EXPA10
AT4G26120	175.811	-0.196972	0.1662	-1.18515	0.235958	0.578911	AT4G26120	AT4G26120		Ankyrin repeat family protein / BTB/POZ domain-containing protein;(source:Araport11)		Ankyrin repeat family protein / BTB/POZ domain-containing protein
AT3G56130	2825.22	-0.196897	0.0827798	-2.37856	0.0173805	0.121119	AT3G56130	AT3G56130		biotin/lipoyl attachment domain-containing protein;(source:Araport11)		biotin/lipoyl attachment domain-containing protein	BADC1, BLP3
AT5G04800	2532.05	-0.196864	0.0741487	-2.65499	0.00793106	0.0696431	AT5G04800	AT5G04800		Ribosomal S17 family protein;(source:Araport11)		Ribosomal S17 family protein
AT3G47480	75.5699	-0.19684	0.186861	-1.0534	0.292158	0.642766	AT3G47480	AT3G47480		Calcium-binding EF-hand family protein;(source:Araport11)		Calcium-binding EF-hand family protein	CML47
AT3G13760	1987.71	-0.196746	0.0943763	-2.0847	0.0370964	0.201981	AT3G13760	AT3G13760		Cysteine/Histidine-rich C1 domain family protein;(source:Araport11)		Cysteine/Histidine-rich C1 domain family protein
AT5G44635	260.1	-0.196653	0.167309	-1.17539	0.23984	0.583076	AT5G44635	MCM6	MINICHROMOSOME MAINTENANCE 6	minichromosome maintenance (MCM2/3/5) family protein;(source:Araport11)		minichromosome maintenance (MCM2/3/5) family protein	MCM6
AT4G30680	114.026	-0.196639	0.173429	-1.13383	0.256866	0.604579	AT4G30680	AT4G30680		Initiation factor eIF-4 gamma, MA3;(source:Araport11)		Initiation factor eIF-4 gamma, MA3
AT3G54690	653.673	-0.196612	0.103118	-1.90667	0.0565627	0.265905	AT3G54690	SETH3		Sugar isomerase (SIS) family protein;(source:Araport11)		Sugar isomerase (SIS) family protein	SETH3
AT1G27610	13.3923	-0.196429	0.169688	-1.15759	0.247032	0.593416	AT1G27610	AT1G27610		hypothetical protein;(source:Araport11)
AT2G29730	869.188	-0.196349	0.104252	-1.88342	0.0596441	0.274053	AT2G29730	UGT71D1	UDP-glucosyl transferase 71D1	UDP-glucosyl transferase 71D1;(source:Araport11)		UDP-glucosyl transferase 71D1	UGT71D1
AT1G30475	178.404	-0.196273	0.157574	-1.24559	0.212913	0.551781	AT1G30475	AT1G30475		hypothetical protein;(source:Araport11)
AT5G17700	1103.84	-0.196269	0.126694	-1.54916	0.121344	0.412735	AT5G17700	AT5G17700		MATE efflux family protein;(source:Araport11)		MATE efflux family protein
ATMG00150	12.3478	-0.196239	0.152337	-1.28819	0.19768	0.532506	ATMG00150	ORF116		transmembrane protein;(source:Araport11)			ORF116
AT1G68760	671.512	-0.196016	0.110333	-1.7766	0.0756346	0.314582	AT1G68760	NUDX1	nudix hydrolase 1	nudix hydrolase 1;(source:Araport11)	Encodes a cytosol-localized nudix hydrolase that hydrolyzes 8-oxo-(d)GTP to its monophosphate form. This protective mechanism prevents the misincorporation of these oxidized nucleotides into DNA and RNA. NUDX1 also has a low level of dihydroneopterin triphosphate pyrophosphatase activity in vitro and may participate in the folate synthesis pathway.	nudix hydrolase 1	ATNUDT1, ATNUDX1, NUDX1
AT5G60530	1906.95	-0.195949	0.116122	-1.68744	0.0915189	0.353693	AT5G60530	AT5G60530		late embryogenesis abundant protein-related / LEA protein-like protein;(source:Araport11)		late embryogenesis abundant protein-related / LEA protein-related
AT5G04780	155.503	-0.195925	0.167529	-1.1695	0.242202	0.586927	AT5G04780	AT5G04780		Pentatricopeptide repeat (PPR) superfamily protein;(source:Araport11)		Pentatricopeptide repeat (PPR) superfamily protein
AT1G13300	3014.54	-0.195903	0.108606	-1.8038	0.0712628	0.304101	AT1G13300	HRS1	HYPERSENSITIVITY TO LOW PI-ELICITED PRIMARY ROOT SHORTENING 1	myb-like transcription factor family protein;(source:Araport11)	Encodes a nuclear localized member of the GARP family of transcription factors. Involved in nitrate/phosphate signaling in roots. It is transcriptionally regulated by nitrate and post transcriptionally by phospate and functions to integrate these two nutrient signaling pathways in the root.	myb-like transcription factor family protein	AtNIGT1, HRS1, NIGT1.4
AT1G21810	67.5429	-0.195883	0.191385	-1.0235	0.306072	0.655135	AT1G21810	AT1G21810		filament-like protein (DUF869);(source:Araport11)	Encodes a protein that localizes at motile vesicle-like small compartments in differentiating xylem cells that is associated with microtubule plus-ends. VETH-positive compartments are unlikely to be elements in conventional endomembrane trafficking pathways. It can associate with COG2, and together these two proteins co-localize with the EXO70A1 exocyst subunit, tethering EXO70A1 to compartments associated with cortical microtubules.	Plant protein of unknown function (DUF869)	VETH2
AT2G42580	1753.49	-0.195881	0.086558	-2.263	0.0236358	0.149681	AT2G42580	TTL3	tetratricopetide-repeat thioredoxin-like 3	tetratricopetide-repeat thioredoxin-like 3;(source:Araport11)	Encodes a member of the TTL family and contains a thioredoxin like domain and three tandom TPRs. Interacts physically with BRL2/VH1 and appears to play a role in brassiosteroid and auxin signaling. Belongs to one of the 36 carboxylate clamp (CC)-tetratricopeptide repeat (TPR) proteins (Prasad 2010, Pubmed ID: 20856808) with potential to interact with Hsp90/Hsp70 as co-chaperones. The TTL family is required for osmotic stress tolerance and male sporogenesis. The mRNA is cell-to-cell mobile.	tetratricopetide-repeat thioredoxin-like 3	TTL3, VIT
AT1G63830	1217.64	-0.195862	0.0942467	-2.07819	0.0376922	0.203766	AT1G63830	AT1G63830		PLAC8 family protein;(source:Araport11)		PLAC8 family protein
AT2G06925	433.156	-0.195861	0.120112	-1.63065	0.102963	0.377556	AT2G06925	PLA2-ALPHA		Phospholipase A2 family protein;(source:Araport11)	Encodes a secretory phospholipase A2 enzyme, which specifically hydrolyzes the sn-2 position of phospholipids. The enzyme has a preference towards linoleoyl acyl chain over palmitoyl acyl chain. It also has a slight preference for phosphatidylcholine over phosphatidylethanolamine.	Phospholipase A2 family protein	ATSPLA2-ALPHA, PLA2-ALPHA
AT3G14540	39.6576	-0.195758	0.185848	-1.05332	0.292193	0.642776	AT3G14540	AT3G14540		Terpenoid cyclases/Protein prenyltransferases superfamily protein;(source:Araport11)	Encodes a sesterterpene synthase responsible for the biosynthesis of the pentacyclic sesterterpene (&#8722;)-retigeranin B with a 5- 5-5-6-5 fused ring system.	Terpenoid cyclases/Protein prenyltransferases superfamily protein	AtsesterTPS2, AtTPS19, TPS19
AT4G04005	6.72225	-0.195712	0.125756	-1.55628	0.119642	NA	AT4G04005	AT4G04005		Natural antisense transcript overlaps with AT4G01897;(source:Araport11)
AT5G05160	1516.51	-0.195599	0.109114	-1.79262	0.0730342	0.308607	AT5G05160	RUL1	REDUCED IN LATERAL GROWTH1	Leucine-rich repeat protein kinase family protein;(source:Araport11)	Encodes a receptor-like kinase that activates secondary growth, the production of secondary vascular tissues.	Leucine-rich repeat protein kinase family protein	RUL1
AT1G16430	147.821	-0.195538	0.162365	-1.20431	0.228468	0.570219	AT1G16430	AT1G16430		Surfeit locus protein 5 subunit 22 of Mediator complex;(source:Araport11)		Surfeit locus protein 5 subunit 22 of Mediator complex
AT2G22170	7133.07	-0.195468	0.096219	-2.03149	0.0422056	0.219287	AT2G22170	PLAT2	PLAT domain protein 2	Lipase/lipooxygenase, PLAT/LH2 family protein;(source:Araport11)		Lipase/lipooxygenase, PLAT/LH2 family protein	PLAT2
AT5G03120	4.55504	-0.195453	0.105434	-1.8538	0.0637676	NA	AT5G03120	AT5G03120		transmembrane protein;(source:Araport11)
AT5G52910	146.224	-0.195438	0.176257	-1.10883	0.267506	0.616382	AT5G52910	ATIM	TIMELESS	timeless family protein;(source:Araport11)	homolog of Drosophila timeless	timeless family protein	ATIM
AT4G33920	2581.82	-0.195332	0.0801134	-2.4382	0.0147608	0.108592	AT4G33920	AT4G33920		Protein phosphatase 2C family protein;(source:Araport11)		Protein phosphatase 2C family protein	APD5
AT2G46850	98.0019	-0.19527	0.186479	-1.04714	0.295035	0.645133	AT2G46850	AT2G46850		Protein kinase superfamily protein;(source:Araport11)		Protein kinase superfamily protein
AT3G23310	1136.73	-0.195264	0.0913397	-2.13778	0.0325345	0.185488	AT3G23310	AT3G23310		AGC (cAMP-dependent, cGMP-dependent and protein kinase C) kinase family protein;(source:Araport11)		AGC (cAMP-dependent, cGMP-dependent and protein kinase C) kinase family protein
AT5G10510	489.365	-0.195139	0.121407	-1.60732	0.107985	0.387368	AT5G10510	AIL6	AINTEGUMENTA-like 6	AINTEGUMENTA-like 6;(source:Araport11)	Encodes an AP2-domain transcription factor involved in root stem cell identity and root development. It is also required to maintain high levels of PIN1 expression at the periphery of the meristem and modulate local auxin production in the central region of the SAM which underlies phyllotactic transitions. Intronic sequences are required for its expression in flowers.Acts redundantly with PLT5 and 7 in lateral root pattern formation.	AINTEGUMENTA-like 6	AIL6, PLT3
AT2G05815	2.9157	-0.194979	0.0931901	-2.09228	0.0364138	NA	AT2G05815	MIR8168		microRNA ath-MIR8168 precursor;(source:Araport11)			ath-MIR8168
AT1G20640	1218.45	-0.194845	0.0978048	-1.99218	0.0463508	0.233199	AT1G20640	AT1G20640		Plant regulator RWP-RK family protein;(source:Araport11)		Plant regulator RWP-RK family protein	NLP4
AT3G07950	1548.93	-0.194828	0.084407	-2.30819	0.0209883	0.138162	AT3G07950	AT3G07950		rhomboid protein-like protein;(source:Araport11)		rhomboid protein-related
AT5G14850	452.356	-0.19476	0.123429	-1.57791	0.114585	0.40031	AT5G14850	AT5G14850		Alg9-like mannosyltransferase family;(source:Araport11)	Encodes a putative mannosyltransferase homolog to human PIG-B and yeast GPI10, both of which are involved in the biosynthesis of glycosylphosphatidylinositol (GPI) anchors. Disruption of the gene affects COBRA-LIKE10 localization, a GPI-anchored protein (GPI-AP) important for pollen tube growth and guidance.	Alg9-like mannosyltransferase family	APTG1
AT2G26820	686.414	-0.194743	0.141248	-1.37873	0.167978	0.489977	AT2G26820	PP2-A3	phloem protein 2-A3	phloem protein 2-A3;(source:Araport11)		phloem protein 2-A3	ATPP2-A3, IAN10, PP2-A3
AT5G22840	665.3	-0.194675	0.104567	-1.86172	0.0626425	0.281973	AT5G22840	AT5G22840		Protein kinase superfamily protein;(source:Araport11)		Protein kinase superfamily protein
AT4G03440	288.796	-0.19463	0.143978	-1.3518	0.176439	0.501778	AT4G03440	AT4G03440		Ankyrin repeat family protein;(source:Araport11)		Ankyrin repeat family protein
AT2G44700	87.8644	-0.194626	0.188716	-1.03132	0.302392	0.652245	AT2G44700	AT2G44700		Galactose oxidase/kelch repeat superfamily protein;(source:Araport11)		Galactose oxidase/kelch repeat superfamily protein
AT4G01600	59.6665	-0.194443	0.192588	-1.00963	0.312671	0.661192	AT4G01600	AT4G01600		GRAM domain family protein;(source:Araport11)		GRAM domain family protein
AT4G36120	571.709	-0.194339	0.119672	-1.62393	0.10439	0.380347	AT4G36120	AT4G36120		filament-like protein (DUF869);(source:Araport11)		Plant protein of unknown function (DUF869)
AT5G23830	4476.75	-0.19426	0.103477	-1.87731	0.060475	0.276308	AT5G23830	AT5G23830		MD-2-related lipid recognition domain-containing protein;(source:Araport11)		MD-2-related lipid recognition domain-containing protein
AT5G39410	1483.85	-0.19422	0.0852077	-2.27937	0.022645	0.145133	AT5G39410	AT5G39410		Saccharopine dehydrogenase;(source:Araport11)		Saccharopine dehydrogenase
AT1G33811	4.50842	-0.194206	0.0979868	-1.98196	0.047484	NA	AT1G33811	AT1G33811		GDSL-like Lipase/Acylhydrolase superfamily protein;(source:Araport11)	GDSL-motif esterase/acyltransferase/lipase. Enzyme group with broad substrate specificity that may catalyze acyltransfer or hydrolase reactions with lipid and non-lipid substrates.	GDSL-like Lipase/Acylhydrolase superfamily protein
AT2G28760	700.321	-0.19418	0.114406	-1.6973	0.0896404	0.349565	AT2G28760	UXS6	UDP-XYL synthase 6	UDP-XYL synthase 6;(source:Araport11)		UDP-XYL synthase 6	UXS6
AT1G09180	14.6966	-0.194163	0.163868	-1.18487	0.236069	0.579036	AT1G09180	SARA1A	secretion-associated RAS super family 1	secretion-associated RAS super family 1;(source:Araport11)	A member of ARF-like GTPase family. A thaliana has 21 members, in two subfamilies, ARF and ARF-like (ARL) GTPases.	secretion-associated RAS super family 1	ATSAR1, ATSARA1A, SARA1A
AT5G09190	20.6389	-0.194146	0.182846	-1.0618	0.288326	0.639158	AT5G09190	AT5G09190		None;(source:Araport11)
AT4G09785	10.5124	-0.194057	0.151694	-1.27926	0.200804	0.536968	AT4G09785	AT4G09785		Natural antisense transcript overlaps with AT4G39040;(source:Araport11)
AT4G13500	20.9714	-0.194031	0.181559	-1.06869	0.285208	0.636129	AT4G13500	AT4G13500		transmembrane protein;(source:Araport11)
AT4G23300	14.4624	-0.193984	0.141384	-1.37203	0.170054	0.49369	AT4G23300	CRK22	cysteine-rich RLK (RECEPTOR-like protein kinase) 22	cysteine-rich RLK (RECEPTOR-like protein kinase) 22;(source:Araport11)	Encodes a cysteine-rich receptor-like protein kinase.	cysteine-rich RLK (RECEPTOR-like protein kinase) 22	CRK22
AT1G79460	424.1	-0.193909	0.122224	-1.58651	0.112624	0.397001	AT1G79460	GA2	GA REQUIRING 2	Terpenoid cyclases/Protein prenyltransferases superfamily protein;(source:Araport11)	Encodes for a protein with ent-kaurene synthase B activity which catalyzes the second step in the cyclization of GGPP to ent-kaurene in the gibberellins biosynthetic pathway.	Terpenoid cyclases/Protein prenyltransferases superfamily protein	ATKS, ATKS1, GA2, KS, KS1
AT1G15480	419.922	-0.193841	0.146961	-1.31899	0.187171	0.517198	AT1G15480	AT1G15480		Tetratricopeptide repeat (TPR)-like superfamily protein;(source:Araport11)	PPR motif containing protein. Found in mitochondria. Mutants flower early and have reduced levels of the ABI5, a regulator of FLC expression.	Tetratricopeptide repeat (TPR)-like superfamily protein	POCO1
AT3G17520	47.3936	-0.193708	0.179634	-1.07835	0.280877	0.631421	AT3G17520	AT3G17520		Late embryogenesis abundant protein (LEA) family protein;(source:Araport11)		Late embryogenesis abundant protein (LEA) family protein
AT1G01830	749.245	-0.193673	0.102054	-1.89774	0.0577307	0.269062	AT1G01830	AT1G01830		ARM repeat superfamily protein;(source:Araport11)		ARM repeat superfamily protein
AT4G04580	9.68341	-0.193653	0.145937	-1.32696	0.184521	0.513231	AT4G04580	AT4G04580		Homeodomain-like superfamily protein;(source:Araport11)		Homeodomain-like superfamily protein
AT3G02510	1036.34	-0.193616	0.106046	-1.82578	0.067884	0.294498	AT3G02510	AT3G02510		Regulator of chromosome condensation (RCC1) family protein;(source:Araport11)		Regulator of chromosome condensation (RCC1) family protein
AT5G25350	4523.27	-0.193606	0.112856	-1.71552	0.0862507	0.341231	AT5G25350	EBF2	EIN3-binding F box protein 2	EIN3-binding F box protein 2;(source:Araport11)	Arabidopsis thaliana EIN3-binding F-box protein 2 (EBF2) mRNA. Part of the SCF complex, it is located in the nucleus and is involved in the ethylene-response pathway.	EIN3-binding F box protein 2	EBF2
AT4G30820	462.44	-0.193564	0.118937	-1.62745	0.103643	0.379191	AT4G30820	AT4G30820		cyclin-dependent kinase-activating kinase assembly factor-related / CDK-activating kinase assembly factor-like protein;(source:Araport11)		cyclin-dependent kinase-activating kinase assembly factor-related / CDK-activating kinase assembly factor-related
AT5G58420	5753.97	-0.193547	0.078254	-2.47332	0.0133864	0.101753	AT5G58420	AT5G58420		Ribosomal protein S4 (RPS4A) family protein;(source:Araport11)		Ribosomal protein S4 (RPS4A) family protein
AT4G35690	131.673	-0.1935	0.179477	-1.07813	0.280975	0.631463	AT4G35690	AT4G35690		hypothetical protein (DUF241);(source:Araport11)		Arabidopsis protein of unknown function (DUF241)
AT5G50915	2.98676	-0.193488	0.0928834	-2.08313	0.0372398	NA	AT5G50915	AT5G50915		basic helix-loop-helix (bHLH) DNA-binding superfamily protein;(source:Araport11)		basic helix-loop-helix (bHLH) DNA-binding superfamily protein
AT4G23100	15146.3	-0.193391	0.0805829	-2.3999	0.0163995	0.116355	AT4G23100	GSH1	glutamate-cysteine ligase	glutamate-cysteine ligase;(source:Araport11)	Encodes the enzyme glutamate-cysteine ligase catalyzing the first, and rate-limiting, step of glutathione biosynthesis. Required for cell proliferation at the root tip. Involved in susceptibility to the bacterial pathogen Pseudomonas syringae. Mutants are phytoalexin defective.	glutamate-cysteine ligase	ATECS1, AtGSH1, CAD2, GSH1, GSHA, PAD2, RAX1, RML1
AT2G32080	6866.04	-0.193388	0.0724991	-2.66745	0.00764281	0.0679876	AT2G32080	PUR ALPHA-1	purin-rich alpha 1	purin-rich alpha 1;(source:Araport11)	similar to the conserved animal nuclear protein PUR alpha which was implicated in the control of gene transcription and DNA replication	purin-rich alpha 1	PUR ALPHA-1
AT5G61270	25.6266	-0.193341	0.185449	-1.04255	0.297155	0.646578	AT5G61270	PIF7	phytochrome-interacting factor7	phytochrome-interacting factor7;(source:Araport11)	Basic helix-loop-helix (bHLH) phytochrome interacting factor. Interacts specifically with the far-red lightâ€“absorbing Pfr form of phyB through a conserved domain called the active phyB binding motif. Upon light exposure, PIF7 rapidly migrates to intranuclear speckles, where it colocalizes with phyB. Role as negative regulator of phyB-mediated seedling deetiolation.	phytochrome-interacting factor7	PIF7
AT5G09890	2479.07	-0.193274	0.0829272	-2.33064	0.0197723	0.132711	AT5G09890	AT5G09890		Protein kinase family protein;(source:Araport11)		Protein kinase family protein
AT2G23050	185.507	-0.193261	0.152556	-1.26681	0.205222	0.541858	AT2G23050	NPY4	NAKED PINS IN YUC MUTANTS 4	Phototropic-responsive NPH3 family protein;(source:Araport11)	A member of the NPY gene family (NPY1/AT4G31820, NPY2/AT2G14820, NPY3/AT5G67440, NPY4/AT2G23050, NPY5/AT4G37590). Involved in auxin-mediated organogenesis.	Phototropic-responsive NPH3 family protein	MEL4, NPY4
AT4G00230	957.501	-0.193166	0.0954155	-2.02447	0.0429218	0.221416	AT4G00230	XSP1	xylem serine peptidase 1	xylem serine peptidase 1;(source:Araport11)		xylem serine peptidase 1	XSP1
AT4G22780	1112.19	-0.193056	0.117862	-1.63798	0.101426	0.374887	AT4G22780	ACR7	ACT domain repeat 7	ACT domain repeat 7;(source:Araport11)	Member of a family of ACT domain containing proteins . ACT domains are involved in amino acid binding .	ACT domain repeat 7	ACR7
AT1G08070	65.4774	-0.192992	0.190919	-1.01086	0.312084	0.66071	AT1G08070	OTP82	ORGANELLE TRANSCRIPT PROCESSING 82	Tetratricopeptide repeat (TPR)-like superfamily protein;(source:Araport11)	Encodes a chloroplast RNA editing factor.	Tetratricopeptide repeat (TPR)-like superfamily protein	EMB3102, OTP82
AT2G04780	1778.55	-0.192943	0.095457	-2.02125	0.0432537	0.222598	AT2G04780	FLA7	FASCICLIN-like arabinoogalactan 7	FASCICLIN-like arabinoogalactan 7;(source:Araport11)	fasciclin-like arabinogalactan-protein 7 (Fla7). Possibly involved in embryogenesis and seed development.	FASCICLIN-like arabinoogalactan 7	FLA7
AT5G02960	9981.5	-0.192938	0.080437	-2.39863	0.0164567	0.116487	AT5G02960	AT5G02960		Ribosomal protein S12/S23 family protein;(source:Araport11)		Ribosomal protein S12/S23 family protein
AT1G06080	150.789	-0.19287	0.159108	-1.21219	0.225438	0.566301	AT1G06080	ADS1	delta 9 desaturase 1	delta 9 desaturase 1;(source:Araport11)	Encodes a protein homologous to delta 9 acyl-lipid desaturases of cyanobacteria and acyl-CoA desaturases of yeast and mammals. expression down-regulated by cold temperature. It is involved in the desaturation of VLCFAs to make monounsaturated VLCFAs.	delta 9 desaturase 1	ADS1, AtADS1
AT5G56680	1901.45	-0.192734	0.0777508	-2.47887	0.0131798	0.100385	AT5G56680	SYNC1		Class II aminoacyl-tRNA and biotin synthetases superfamily protein;(source:Araport11)	Encodes a putative cytosolic asparaginyl-tRNA synthetase. The mRNA is cell-to-cell mobile.	Class II aminoacyl-tRNA and biotin synthetases superfamily protein	EMB2755, SYNC1, SYNC1 ARATH
AT1G66160	728.735	-0.192658	0.114745	-1.67901	0.09315	0.357823	AT1G66160	CMPG1	CYS, MET, PRO, and GLY protein 1	CYS, MET, PRO, and GLY protein 1;(source:Araport11)		CYS, MET, PRO, and GLY protein 1	ATCMPG1, CMPG1
AT3G53280	19.5446	-0.192618	0.178927	-1.07652	0.281697	0.632456	AT3G53280	CYP71B5	cytochrome p450 71b5	cytochrome p450 71b5;(source:Araport11)	cytochrome P450 monooxygenase The mRNA is cell-to-cell mobile.	cytochrome p450 71b5	CYP71B5
AT2G14620	67.2407	-0.192556	0.186805	-1.03078	0.302643	0.652313	AT2G14620	XTH10	xyloglucan endotransglucosylase/hydrolase 10	xyloglucan endotransglucosylase/hydrolase 10;(source:Araport11)		xyloglucan endotransglucosylase/hydrolase 10	XTH10
AT1G18540	6002.35	-0.19254	0.0774184	-2.48701	0.0128821	0.0985081	AT1G18540	AT1G18540		Ribosomal protein L6 family protein;(source:Araport11)		Ribosomal protein L6 family protein
AT4G36600	4.3678	-0.19254	0.113876	-1.69079	0.0908776	NA	AT4G36600	AT4G36600		Late embryogenesis abundant (LEA) protein;(source:Araport11)		Late embryogenesis abundant (LEA) protein
AT3G02590	40.1038	-0.192454	0.193528	-0.994446	0.320006	0.667607	AT3G02590	AT3G02590		Fatty acid hydroxylase superfamily protein;(source:Araport11)		Fatty acid hydroxylase superfamily protein
AT4G18980	27.8965	-0.192435	0.190247	-1.0115	0.311776	0.660325	AT4G18980	AtS40-3	AtS40-3	AtS40-3;(source:Araport11)	Encodes a nuclear-targeted protein AtS40-3 that modulates senescence associated gene expression.	AtS40-3	AtS40-3
AT3G24550	5208.46	-0.19231	0.0734154	-2.61948	0.00880643	0.0749929	AT3G24550	PERK1	proline-rich extensin-like receptor kinase 1	proline extensin-like receptor kinase 1;(source:Araport11)	Encodes a member of the proline-rich extensin-like receptor kinase (PERK) family. This family consists of 15 predicted receptor kinases (PMID: 15653807). The mRNA is cell-to-cell mobile.	proline extensin-like receptor kinase 1	ATPERK1, PERK1
AT2G37420	307.765	-0.192217	0.131966	-1.45656	0.145237	0.455112	AT2G37420	AT2G37420		ATP binding microtubule motor family protein;(source:Araport11)		ATP binding microtubule motor family protein
AT5G39980	123.437	-0.192203	0.170699	-1.12598	0.260175	0.607899	AT5G39980	AT5G39980		Tetratricopeptide repeat (TPR)-like superfamily protein;(source:Araport11)	PDM3 belongs to the P subfamily of PPR proteins.Mutants have defective chloroplasts and accumulates unspliced plastid RNAs suggesting a role in RNA splicing.	Tetratricopeptide repeat (TPR)-like superfamily protein	EMB3140, PDM3
AT3G53020	7595.03	-0.192102	0.0722354	-2.6594	0.0078281	0.0689682	AT3G53020	STV1	SHORT VALVE1	Ribosomal protein L24e family protein;(source:Araport11)	RPL24B encodes ribosomal protein L24, homolog of cytosolic RPL24, found in archaea and higher eukaryotes. Arabidopsis has two RPL24 homologs, RPL24A (AT2G36620) and RPL24B. Mutants showed defects in apical-basal gynoecium patterning similar to previously described ett and mp mutants. Transformation of stv1-1 mutant with a uORF-eliminated ETT construct partially suppressed the stv1 gynoecium phenotype, implying that STV1 could influence ETT translation through its uORFs. Regulated by TCP20.	Ribosomal protein L24e family protein	RPL24, RPL24B, STV1
AT3G26640	537.33	-0.192058	0.111642	-1.72031	0.085376	0.338875	AT3G26640	LWD2	LIGHT-REGULATED WD 2	Transducin/WD40 repeat-like superfamily protein;(source:Araport11)	Encodes LIGHT-REGULATED WD1 (LWD1), a clock proteins regulating circadian period length and photoperiodic flowering.	Transducin/WD40 repeat-like superfamily protein	LWD2
AT4G29410	3054.79	-0.19204	0.0776755	-2.47234	0.0134233	0.101934	AT4G29410	AT4G29410		Ribosomal L28e protein family;(source:Araport11)		Ribosomal L28e protein family
AT5G26010	508.611	-0.19203	0.124179	-1.54639	0.122009	0.414117	AT5G26010	AT5G26010		Protein phosphatase 2C family protein;(source:Araport11)		Protein phosphatase 2C family protein
AT2G38290	790.063	-0.192019	0.103479	-1.85563	0.0635056	0.283955	AT2G38290	AMT2	ammonium transporter 2	ammonium transporter 2;(source:Araport11)	encodes a high-affinity ammonium transporter, which is expressed in shoot and root. Expression in root and shoot is under nitrogen and carbon dioxide regulation, respectively.	ammonium transporter 2	AMT2, AMT2;1, ATAMT2
AT1G09812	36.7817	-0.191995	0.193383	-0.992822	0.320797	0.668279	AT1G09812	AT1G09812		multidrug resistance protein;(source:Araport11)
AT1G35255	140.754	-0.191958	0.169267	-1.13406	0.256771	0.60449	AT1G35255	AT1G35255		transmembrane protein;(source:Araport11)
AT4G00810	1796.79	-0.191943	0.0911672	-2.1054	0.0352567	0.195532	AT4G00810	AT4G00810		60S acidic ribosomal protein family;(source:Araport11)	Co-orthologous gene of large ribosomal subunit protein RPP1.	60S acidic ribosomal protein family	RPP1.2, RPP1B
AT5G01330	134.525	-0.191943	0.17438	-1.10072	0.271018	0.621015	AT5G01330	PDC3	pyruvate decarboxylase-3	pyruvate decarboxylase-3;(source:Araport11)	pyruvate decarboxylase	pyruvate decarboxylase-3	PDC3
AT4G18530	463.752	-0.19178	0.113337	-1.69212	0.0906228	0.352109	AT4G18530	AT4G18530		lysine ketoglutarate reductase trans-splicing-like protein, putative (DUF707);(source:Araport11)		Protein of unknown function (DUF707)
AT2G42120	308.379	-0.191754	0.132257	-1.44987	0.147096	0.457981	AT2G42120	POLD2	DNA polymerase delta small subunit	DNA polymerase delta small subunit;(source:Araport11)		DNA polymerase delta small subunit	POLD2
AT4G20935	9.71075	-0.191723	0.157847	-1.21461	0.224514	0.56524	AT4G20935	AT4G20935		hypothetical protein;(source:Araport11)
AT1G19025	99.1883	-0.191698	0.175532	-1.09209	0.274792	0.625592	AT1G19025	AT1G19025		DNA repair metallo-beta-lactamase family protein;(source:Araport11)		DNA repair metallo-beta-lactamase family protein
AT5G27690	209.988	-0.19168	0.149382	-1.28315	0.199439	0.535282	AT5G27690	AT5G27690		Heavy metal transport/detoxification superfamily protein;(source:Araport11)		Heavy metal transport/detoxification superfamily protein
AT4G37540	4427.07	-0.191666	0.0867349	-2.2098	0.0271193	0.163372	AT4G37540	LBD39	LOB domain-containing protein 39	LOB domain-containing protein 39;(source:Araport11)		LOB domain-containing protein 39	LBD39
AT4G30330	362.614	-0.191621	0.121608	-1.57573	0.115088	0.401204	AT4G30330	AT4G30330		Small nuclear ribonucleoprotein family protein;(source:Araport11)	Differs from PCP only in two amino acids, expression is regulated in a manner opposite to that of PCP in that it was upregulated in response to increasing ambient temperature.	Small nuclear ribonucleoprotein family protein	PCP-like, SME2
AT4G28170	15.8346	-0.19157	0.174715	-1.09647	0.272873	0.623441	AT4G28170	AT4G28170		transmembrane protein;(source:Araport11)
AT1G47560	182.636	-0.191543	0.166303	-1.15177	0.249416	0.595299	AT1G47560	SEC3B	exocyst complex component sec3B	exocyst complex component sec3B;(source:Araport11)	Encodes a member of the exocyst complex gene family. The exocyst is a protein complex involved in tethering vesicles to the plasma membrane during regulated or polarized secretion.	exocyst complex component sec3B	SEC3B
AT5G45770	4.74505	-0.191524	0.114126	-1.67818	0.0933113	NA	AT5G45770	RLP55	receptor like protein 55	receptor like protein 55;(source:Araport11)		receptor like protein 55	AtRLP55, RLP55
AT4G31351	25.505	-0.191514	0.189297	-1.01171	0.311677	0.660325	AT4G31351	AT4G31351		hypothetical protein;(source:Araport11)	This gene encodes a small protein and has either evidence of transcription or purifying selection.
AT4G30700	70.1231	-0.191447	0.189596	-1.00976	0.31261	0.661192	AT4G30700	MEF29	MITOCHONDRIAL EDITING FACTOR29	Pentatricopeptide repeat (PPR) superfamily protein;(source:Araport11)	Encodes a pentatricopeptide repeat protein involved in mitochondrial RNA editing.	Pentatricopeptide repeat (PPR) superfamily protein	MEF29
AT5G02610	2454.58	-0.191359	0.0749492	-2.55319	0.0106742	0.0863748	AT5G02610	AT5G02610		Ribosomal L29 family protein;(source:Araport11)		Ribosomal L29 family protein
AT1G22340	34.4133	-0.191348	0.193134	-0.990752	0.321807	0.669657	AT1G22340	UGT85A7	UDP-glucosyl transferase 85A7	UDP-glucosyl transferase 85A7;(source:Araport11)		UDP-glucosyl transferase 85A7	AtUGT85A7, UGT85A7
AT3G18280	1787.84	-0.191331	0.0945129	-2.02439	0.0429298	0.221416	AT3G18280	AT3G18280		Bifunctional inhibitor/lipid-transfer protein/seed storage 2S albumin superfamily protein;(source:Araport11)		Bifunctional inhibitor/lipid-transfer protein/seed storage 2S albumin superfamily protein	AtTED4, TED4
AT4G30920	2382.85	-0.191303	0.0790403	-2.42033	0.0155066	0.112628	AT4G30920	LAP2	leucyl aminopeptidase 2	Cytosol aminopeptidase family protein;(source:Araport11)	Encodes LAP2, an aminopeptidase playing key roles in senescence, stress response and amino acid turnover.	Cytosol aminopeptidase family protein	AtLAP2, LAP2
AT3G57800	362.796	-0.191264	0.128112	-1.49294	0.135453	0.438226	AT3G57800	AT3G57800		basic helix-loop-helix (bHLH) DNA-binding superfamily protein;(source:Araport11)		basic helix-loop-helix (bHLH) DNA-binding superfamily protein
AT1G64880	1386.04	-0.191238	0.0936493	-2.04206	0.0411455	0.2151	AT1G64880	AT1G64880		Ribosomal protein S5 family protein;(source:Araport11)		Ribosomal protein S5 family protein
AT1G53660	40.4674	-0.191161	0.193441	-0.988211	0.32305	0.671318	AT1G53660	AT1G53660		nodulin MtN21 /EamA-like transporter family protein;(source:Araport11)	Nucleotide/sugar transporter family protein	nodulin MtN21 /EamA-like transporter family protein
AT1G08940	1855.08	-0.191146	0.0957754	-1.99578	0.0459583	0.231832	AT1G08940	AT1G08940		Phosphoglycerate mutase family protein;(source:Araport11)		Phosphoglycerate mutase family protein
AT2G38300	178.602	-0.191088	0.169015	-1.1306	0.258224	0.606089	AT2G38300	AT2G38300		myb-like HTH transcriptional regulator family protein;(source:Araport11)		myb-like HTH transcriptional regulator family protein
AT4G21120	1410.48	-0.191058	0.0973451	-1.96269	0.0496825	0.244719	AT4G21120	AAT1	amino acid transporter 1	amino acid transporter 1;(source:Araport11)	Encodes a member of the cationic amino acid transporter (CAT) subfamily of amino acid polyamine choline transporters. Mediates efficient uptake of Lys, Arg and Glu in a yeast system. The mRNA is cell-to-cell mobile.	amino acid transporter 1	AAT1, AtCAT1, CAT1
AT3G11450	4495.41	-0.190973	0.0680003	-2.80841	0.00497867	0.0496052	AT3G11450	AT3G11450		DnaJ and Myb-like DNA-binding domain-containing protein;(source:Araport11)	Encodes a ZRF1 chromatin regulator. Functions in regulating plant growth and development.	DnaJ domain ;Myb-like DNA-binding domain	AtGlsA1, ZRF1a
AT5G15310	5.51461	-0.190938	0.114425	-1.66868	0.0951802	NA	AT5G15310	MYB16	myb domain protein 16	myb domain protein 16;(source:Araport11)	Member of the R2R3 factor gene family.	myb domain protein 16	ATMIXTA, ATMYB16, MYB16
AT3G15080	399.481	-0.190889	0.120458	-1.58469	0.113037	0.397855	AT3G15080	AT3G15080		Polynucleotidyl transferase, ribonuclease H-like superfamily protein;(source:Araport11)		Polynucleotidyl transferase, ribonuclease H-like superfamily protein
AT3G56120	538.469	-0.190854	0.107193	-1.78048	0.0749977	0.313333	AT3G56120	AT3G56120		S-adenosyl-L-methionine-dependent methyltransferases superfamily protein;(source:Araport11)		S-adenosyl-L-methionine-dependent methyltransferases superfamily protein	AtTRM5a, TRM5a
AT1G26820	651.012	-0.190781	0.112956	-1.68899	0.0912212	0.353191	AT1G26820	RNS3	ribonuclease 3	ribonuclease 3;(source:Araport11)	Encodes ribonuclease RNS3.	ribonuclease 3	RNS3
AT2G25710	1291.71	-0.19067	0.0990087	-1.92579	0.0541308	0.257624	AT2G25710	HCS1	holocarboxylase synthase 1	holocarboxylase synthase 1;(source:Araport11)	Encodes a dual-targeted biotin holocarboxylase synthetase that can localize to the chloroplast and the cytosol. In vitro, it has been shown to catalyze the addition of biotin to the BCCP subunit of acetyl-CoA carboxylase and it can also biotinylate methylcrotonyl-CoA carboxylase. A small upstream ORF in the 5'UTR (uORF24) regulates the differential targeting of this enzyme.	holocarboxylase synthase 1	HCS1
AT4G36500	1773.2	-0.190473	0.0829202	-2.29706	0.0216152	0.140875	AT4G36500	AT4G36500		hypothetical protein;(source:Araport11)
AT3G06320	336.85	-0.190417	0.136407	-1.39595	0.162729	0.482379	AT3G06320	AT3G06320		Ribosomal protein L33 family protein;(source:Araport11)		Ribosomal protein L33 family protein
AT4G34320	314.702	-0.190415	0.174127	-1.09354	0.274156	0.624895	AT4G34320	AT4G34320		transmembrane protein, putative (DUF677);(source:Araport11)		Protein of unknown function (DUF677)
AT2G47440	1014.99	-0.190404	0.105164	-1.81054	0.0702125	0.300894	AT2G47440	AT2G47440		Tetratricopeptide repeat (TPR)-like superfamily protein;(source:Araport11)		Tetratricopeptide repeat (TPR)-like superfamily protein
ATCG01240	22.9545	-0.190301	0.167984	-1.13285	0.257276	0.60523	ATCG01240	RPS7.2	ribosomal protein S7	ribosomal protein S7;(source:Araport11)	30S chloroplast ribosomal protein S7	ribosomal protein S7	RPS7.2
AT5G44900	183.437	-0.190296	0.169307	-1.12397	0.261027	0.608745	AT5G44900	AT5G44900		Toll-Interleukin-Resistance (TIR) domain family protein;(source:Araport11)		Toll-Interleukin-Resistance (TIR) domain family protein
AT5G50440	273.358	-0.19015	0.143408	-1.32594	0.184861	0.513567	AT5G50440	MEMB12	membrin 12	membrin 12;(source:Araport11)	Member of Membrin Gene Family. Encodes a Golgi-localized SNARE protein MEMB12. MEMB12 is a target of miR393b-mediated gene silencing during Pseudomonas syringae pv. Tomato infection. Loss of function of MEMB12 leads to increased exocytosis of an antimicrobial pathogenesis-related protein, PR1.	membrin 12	ATMEMB12, MEMB12
AT3G58770	30.3633	-0.19014	0.190045	-1.0005	0.317068	0.665459	AT3G58770	AT3G58770		hypothetical protein;(source:Araport11)
AT4G15630	145.84	-0.190082	0.165996	-1.1451	0.252168	0.59845	AT4G15630	AT4G15630		Uncharacterized protein family (UPF0497);(source:Araport11)		Uncharacterised protein family (UPF0497)	CASPL1E1
AT4G28360	708.337	-0.190062	0.103103	-1.84341	0.0652691	0.288246	AT4G28360	AT4G28360		Ribosomal protein L22p/L17e family protein;(source:Araport11)		Ribosomal protein L22p/L17e family protein
AT3G54070	3.35286	-0.189969	0.0992001	-1.91501	0.0554915	NA	AT3G54070	AT3G54070		LOW protein: ankyrin repeat protein;(source:Araport11)		Ankyrin repeat family protein
AT5G13060	164.195	-0.189944	0.163475	-1.16191	0.24527	0.591042	AT5G13060	ABAP1	ARMADILLO BTB protein 1	ARMADILLO BTB protein 1;(source:Araport11)	Encodes a novel Armadillo BTB protein that intreacts with the pre-replication complex and several transcription factors. Overexpression results in decreased cell proliferation and loss of function results in increased cell proliferation suggesting a role in negative regulation of cellular proliferation.	ARMADILLO BTB protein 1	ABAP1
AT5G57220	654.654	-0.189934	0.186403	-1.01894	0.308231	0.657328	AT5G57220	CYP81F2	cytochrome P450, family 81, subfamily F, polypeptide 2	cytochrome P450, family 81, subfamily F, polypeptide 2;(source:Araport11)	member of CYP81F, involved in glucosinolate metabolism. Mutants had impaired resistance to fungi. The mRNA is cell-to-cell mobile.	cytochrome P450, family 81, subfamily F, polypeptide 2	CYP81F2
AT3G26310	22.6355	-0.189862	0.184447	-1.02936	0.303311	0.652437	AT3G26310	CYP71B35	cytochrome P450, family 71, subfamily B, polypeptide 35	cytochrome P450, family 71, subfamily B, polypeptide 35;(source:Araport11)	putative cytochrome P450	cytochrome P450, family 71, subfamily B, polypeptide 35	CYP71B35
AT3G16690	1976.05	-0.189816	0.0883564	-2.1483	0.0316899	0.18201	AT3G16690	SWEET16		Nodulin MtN3 family protein;(source:Araport11)		Nodulin MtN3 family protein	AtSWEET16, SWEET16
AT3G48210	487.458	-0.189708	0.119008	-1.59408	0.110918	0.393216	AT3G48210	AT3G48210		kinetochore protein;(source:Araport11)			SPC25
AT5G39550	658.421	-0.189694	0.11713	-1.61951	0.105338	0.382338	AT5G39550	VIM3	VARIANT IN METHYLATION 3	Zinc finger (C3HC4-type RING finger) family protein;(source:Araport11)	Encodes the VIM3/ORTH1 protein that is similar to VIM1. This protein has an N-terminal PHD domain and two RING domains surrounding an SRA domain. The protein has been shown to bind to methylated cytosines of CG, CNG and CNN motifs via its SRA domain but has a preference for the former. This protein functions as an E3 ubiquitin ligase in vitro with members of the UBC8 family E2s. Either of the two RING domains present in the protein can promote ubiquitylation in vitro, but, not the PHD domain. Over-expression of ORTH1/VIM3 leads to decreased levels of FWA methylation, increased levels of FWA transcripts, and delayed flowering. Cen180 repeats are also hypomethylated in plants overexpressing this protein.	Zinc finger (C3HC4-type RING finger) family protein	ORTH1, VIM3
AT4G11890	4.77066	-0.189691	0.0985572	-1.92468	0.0542694	NA	AT4G11890	ARCK1	ABA- AND OSMOTIC-STRESS-INDUCIBLE RECEPTOR-LIKE CYTOSOLIC KINASE1	Protein kinase superfamily protein;(source:Araport11)	Encodes a receptor-like cytosolic kinase ARCK1. Negatively controls abscisic acid and osmotic stress signal transduction.	Protein kinase superfamily protein	ARCK1, CRK45
AT3G54065	4.2365	-0.189595	0.1125	-1.68529	0.0919329	NA	AT3G54065	AT3G54065		LOW protein: ankyrin repeat protein;(source:Araport11)
AT2G07652	10.9611	-0.189543	0.153233	-1.23696	0.216102	0.555458	AT2G07652	AT2G07652		hypothetical protein;(source:Araport11)
AT2G14110	327.008	-0.18949	0.125647	-1.50811	0.131526	0.432137	AT2G14110	AT2G14110		Haloacid dehalogenase-like hydrolase (HAD) superfamily protein;(source:Araport11)		Haloacid dehalogenase-like hydrolase (HAD) superfamily protein
AT4G14970	139.561	-0.189447	0.161735	-1.17134	0.241461	0.585737	AT4G14970	AT4G14970		fanconi anemia group D2 protein;(source:Araport11)	Encodes a protein that is required for meiotic homologous recombination and acts in parallel to both MUTS HOMOLOG 4 (AtMSH4), known for its role in promoting interfering cross-overs (COs) and MMS AND UV SENSITIVE 81 (AtMUS81), known for its role in the formation of non-interfering COs.		AtFANCD2, FACND2
AT5G66860	1014.32	-0.189447	0.108789	-1.74141	0.081612	0.329566	AT5G66860	AT5G66860		Ribosomal protein L25/Gln-tRNA synthetase, anti-codon-binding domain-containing protein;(source:Araport11)		Ribosomal protein L25/Gln-tRNA synthetase, anti-codon-binding domain
AT1G75780	503.417	-0.189441	0.124655	-1.51972	0.128581	0.427675	AT1G75780	TUB1	tubulin beta-1 chain	tubulin beta-1 chain;(source:Araport11)	beta tubulin gene downregulated by phytochrome A (phyA)-mediated far-red light high-irradiance and the phytochrome B (phyB)-mediated red light high-irradiance responses	tubulin beta-1 chain	TUB1
AT2G27360	593.676	-0.189378	0.10598	-1.78692	0.0739497	0.310612	AT2G27360	AT2G27360		GDSL-like Lipase/Acylhydrolase superfamily protein;(source:Araport11)	GDSL-motif esterase/acyltransferase/lipase. Enzyme group with broad substrate specificity that may catalyze acyltransfer or hydrolase reactions with lipid and non-lipid substrates.	GDSL-like Lipase/Acylhydrolase superfamily protein
AT4G33945	980.256	-0.189374	0.0971491	-1.94931	0.0512583	0.24963	AT4G33945	AT4G33945		ARM repeat superfamily protein;(source:Araport11)		ARM repeat superfamily protein
AT1G79075	597.652	-0.1893	0.129075	-1.46659	0.142488	0.449928	AT1G79075	AT1G79075		other_RNA;(source:Araport11)	Has been identified as a translated small open reading frame by ribosome profiling.	other RNA	sORF17
AT4G16807	53.1032	-0.189255	0.191961	-0.985907	0.324179	0.672332	AT4G16807	AT4G16807		ATP-dependent caseinolytic protease/crotonase family protein;(source:Araport11)
AT1G67035	21.2627	-0.189252	0.184292	-1.02692	0.304459	0.653307	AT1G67035	AT1G67035		homeobox Hox-B3-like protein;(source:Araport11)
AT1G35230	32.1576	-0.189237	0.190242	-0.994717	0.319874	0.667607	AT1G35230	AGP5	arabinogalactan protein 5	arabinogalactan protein 5;(source:Araport11)	Encodes arabinogalactan-protein (AGP5). The mRNA is cell-to-cell mobile.	arabinogalactan protein 5	AGP5
AT2G27770	140.931	-0.189042	0.167404	-1.12926	0.258789	0.606741	AT2G27770	AT2G27770		DUF868 family protein (DUF868);(source:Araport11)		Plant protein of unknown function (DUF868)
AT2G44578	46.3587	-0.189031	0.193632	-0.976239	0.328946	0.676521	AT2G44578	AT2G44578		RING/U-box superfamily protein;(source:Araport11)		RING/U-box superfamily protein	ATL89
AT3G27080	835.297	-0.188999	0.098625	-1.91634	0.0553214	0.261758	AT3G27080	TOM20-3	translocase of outer membrane 20 kDa subunit 3	translocase of outer membrane 20 kDa subunit 3;(source:Araport11)	Component of the TOM complex involved in transport of nuclear-encoded mitochondrial proteins	translocase of outer membrane 20 kDa subunit 3	TOM20-3
AT3G05560	3965.51	-0.188946	0.0843256	-2.24068	0.025047	0.155111	AT3G05560	AT3G05560		Ribosomal L22e protein family;(source:Araport11)		Ribosomal L22e protein family
AT1G36640	145.533	-0.188838	0.180655	-1.0453	0.295885	0.64567	AT1G36640	AT1G36640		transmembrane protein;(source:Araport11)
AT3G52180	461.307	-0.18883	0.131709	-1.43369	0.151661	0.46607	AT3G52180	SEX4	STARCH-EXCESS 4	dual specificity protein phosphatase (DsPTP1) family protein;(source:Araport11)	Encodes a plant-specific glucan phosphatase that contains a noncatalytic carbohydrate-binding module as well as a dual specificity protein phosphatase domain. SEX4 can dephosphorylate C6- and C3-glucosyl residues on native starch grains and related maltodextrin compounds in vitro. This protein interacts with the plant SnRK AKIN11, binds starch, and is localized in the chloroplast. sex4 mutants have elevated levels of starch.	dual specificity protein phosphatase (DsPTP1) family protein	ATPTPKIS1, ATSEX4, DSP4, SEX4
AT2G20515	321.195	-0.188748	0.13902	-1.35771	0.174557	0.499256	AT2G20515	AT2G20515		pollen Ole e I family allergen protein;(source:Araport11)
AT4G14960	9394.09	-0.188691	0.0701987	-2.68796	0.00718903	0.0650738	AT4G14960	TUA6	Tubulin alpha-6	Tubulin/FtsZ family protein;(source:Araport11)	Encodes an alpha-tubulin isoform required for right handed helical growth.	Tubulin/FtsZ family protein	TUA6
AT2G09925	6.92833	-0.188674	0.136959	-1.37759	0.16833	NA	AT2G09925	AT2G09925		Natural antisense transcript overlaps with AT2G47550;(source:Araport11)
AT4G25240	1704.62	-0.188665	0.0884943	-2.13194	0.0330116	0.187714	AT4G25240	SKS1	SKU5 similar 1	SKU5 similar 1;(source:Araport11)	Encodes GPI-anchored SKU5-like protein. Acts redundantly with SKU5 and SKS1 in roots.	SKU5 similar 1	SKS1
AT4G15417	251.631	-0.188663	0.148867	-1.26733	0.205039	0.541577	AT4G15417	RTL1	RNAse II-like 1	RNAse II-like 1;(source:Araport11)		RNAse II-like 1	ATRTL1, RTL1
AT3G53590	60.6238	-0.188645	0.193082	-0.977019	0.32856	0.676121	AT3G53590	AT3G53590		LRR receptor-like Serine/Threonine-kinase;(source:Araport11)		Leucine-rich repeat protein kinase family protein
AT4G20840	985.478	-0.188627	0.0913494	-2.0649	0.0389323	0.207362	AT4G20840	AT4G20840		FAD-binding Berberine family protein;(source:Araport11)	Encodes an oligogalacturonide oxidase that inactivates the elicitor-active oligogalacturonides (OGs).	FAD-binding Berberine family protein	AtBBE21, OGOX2
AT3G50360	1221.25	-0.18858	0.102607	-1.83789	0.0660785	0.290008	AT3G50360	CEN2	centrin2	centrin2;(source:Araport11)	CAM like protein with four EF-hand domains. Binds calcium. Loss of function mutants affect ABA regulation of guard cell channels and accumulation of stress responsive transcripts(PMID:28603528).	centrin2	ATCEN2, CEN1, CEN2, CML20
AT1G26880	3084.17	-0.188562	0.0782975	-2.40827	0.0160282	0.114911	AT1G26880	AT1G26880		Ribosomal protein L34e superfamily protein;(source:Araport11)		Ribosomal protein L34e superfamily protein
AT4G17030	1676.67	-0.188553	0.106796	-1.76553	0.0774741	0.319508	AT4G17030	EXLB1	expansin-like B1	expansin-like B1;(source:Araport11)	Encodes EXLB1 (expansin-like B1), a member of the expansin family.	expansin-like B1	AT-EXPR, ATEXLB1, ATEXPR1, ATHEXP BETA 3.1, EXLB1, EXPR
AT3G61270	1118.26	-0.188551	0.0934706	-2.01722	0.0436721	0.224042	AT3G61270	AT3G61270		O-glucosyltransferase rumi-like protein (DUF821);(source:Araport11)		Arabidopsis thaliana protein of unknown function (DUF821)
AT1G15010	370.404	-0.188515	0.138461	-1.3615	0.173354	0.497933	AT1G15010	AT1G15010		mediator of RNA polymerase II transcription subunit;(source:Araport11)
AT1G16480	95.0201	-0.188515	0.180371	-1.04515	0.295953	0.64567	AT1G16480	AT1G16480		Tetratricopeptide repeat (TPR)-like superfamily protein;(source:Araport11)		Tetratricopeptide repeat (TPR)-like superfamily protein
AT4G04870	267.396	-0.188491	0.140042	-1.34596	0.178316	0.503524	AT4G04870	CLS	cardiolipin synthase	cardiolipin synthase;(source:Araport11)	Encodes a protein with cardiolipin synthase activity that is localized to the mitochondiria.	cardiolipin synthase	CLS
AT1G09490	628.754	-0.188459	0.117965	-1.59759	0.110135	0.391818	AT1G09490	AT1G09490		NAD(P)-binding Rossmann-fold superfamily protein;(source:Araport11)	similar to Eucalyptus gunnii alcohol dehydrogenase of unknown physiological function (GI:1143445), Vigna unguiculata (gi:1854445), NOT a cinnamyl-alcohol dehydrogenase; Location of EST gb:H37170, gb:H77227 and gb:AA605565	NAD(P)-binding Rossmann-fold superfamily protein
AT3G51740	1377.45	-0.188387	0.115878	-1.62573	0.104006	0.379799	AT3G51740	IMK2	inflorescence meristem receptor-like kinase 2	inflorescence meristem receptor-like kinase 2;(source:Araport11)	encodes a leucine-repeat receptor kinase expressed in inflorescence meristem. Locus association was made from performing sequence analysis with IMK3 (MRLK) whose locus association was provided by the authors. The mRNA is cell-to-cell mobile.	inflorescence meristem receptor-like kinase 2	IMK2
AT2G14860	105.991	-0.188318	0.176561	-1.06659	0.286159	0.63704	AT2G14860	AT2G14860		Peroxisomal membrane 22 kDa (Mpv17/PMP22) family protein;(source:Araport11)		Peroxisomal membrane 22 kDa (Mpv17/PMP22) family protein
AT1G61900	1079.99	-0.1883	0.0908119	-2.07352	0.0381241	0.205268	AT1G61900	AT1G61900		hypothetical protein;(source:Araport11)
AT5G46080	373.096	-0.1883	0.129792	-1.45078	0.146842	0.457689	AT5G46080	AT5G46080		Protein kinase superfamily protein;(source:Araport11)		Protein kinase superfamily protein
AT5G15870	1454.59	-0.188237	0.0905789	-2.07815	0.0376952	0.203766	AT5G15870	AT5G15870		glycosyl hydrolase family 81 protein;(source:Araport11)		glycosyl hydrolase family 81 protein
AT1G74010	808.048	-0.188196	0.105133	-1.79007	0.0734421	0.309279	AT1G74010	AT1G74010		Calcium-dependent phosphotriesterase superfamily protein;(source:Araport11)		Calcium-dependent phosphotriesterase superfamily protein
AT1G01920	975.973	-0.188156	0.101183	-1.85956	0.0629477	0.282476	AT1G01920	AT1G01920		SET domain-containing protein;(source:Araport11)		SET domain-containing protein
AT1G32540	64.3308	-0.188124	0.193637	-0.97153	0.331284	0.678622	AT1G32540	LOL1	lsd one like 1	lsd one like 1;(source:Araport11)	Encodes a protein with 3 plant-specific zinc finger domains that acts as a positive regulator of cell death.	lsd one like 1	LOL1
AT3G59370	749.324	-0.188088	0.137221	-1.37069	0.170471	0.494115	AT3G59370	AT3G59370		Vacuolar calcium-binding protein-like protein;(source:Araport11)		Vacuolar calcium-binding protein-related
AT3G07460	1196.66	-0.188078	0.0927016	-2.02885	0.0424732	0.220352	AT3G07460	AT3G07460		transmembrane protein, putative (Protein of unknown function, DUF538);(source:Araport11)		Protein of unknown function, DUF538
AT5G39190	102.241	-0.188058	0.193622	-0.971264	0.331417	0.67863	AT5G39190	GER2	germin-like protein 2	germin-like protein 2;(source:Araport11)	germin-like protein (GLP2a)	germin-like protein 2	ATGER2, GER2, GLP2A
AT5G18290	180.063	-0.188048	0.15416	-1.21982	0.222533	0.563221	AT5G18290	SIP1;2		Aquaporin-like superfamily protein;(source:Araport11)	Belongs to a family of plant aquaporins.Similar to yeast and radish aquaporins. Located on ER	Aquaporin-like superfamily protein	SIP1;2, SIP1B
AT5G06480	82.8329	-0.188033	0.181981	-1.03326	0.301484	0.651683	AT5G06480	AT5G06480		Immunoglobulin E-set superfamily protein;(source:Araport11)		Immunoglobulin E-set superfamily protein
ATMG01390	23912.1	-0.18792	0.0742879	-2.52962	0.0114186	0.0904928	ATMG01390	RRN18		rRNA;(source:Araport11)	Mitochondrial 18S ribosomal RNA, which is a component of the 30S small subunit of mitochondrial ribosome. The rRNA is degraded by a polynucleotide phosphorylase-like protein (AtmtPNPase).		RRN18
AT2G23150	722.728	-0.187874	0.110451	-1.70098	0.0889468	0.347629	AT2G23150	NRAMP3	natural resistance-associated macrophage protein 3	natural resistance-associated macrophage protein 3;(source:Araport11)	Encodes a member of the Nramp2 metal transporter family; like its homolog Atnramp4, localized in vacuolar membrane. Seedlings of double mutant, atnramp3-1 atnramp4-1, were arrested at early germination.	natural resistance-associated macrophage protein 3	ATNRAMP3, NRAMP3
AT5G54145	2180.74	-0.187774	0.107265	-1.75056	0.0800214	0.325883	AT5G54145	AT5G54145		hypothetical protein;(source:Araport11)
ATMG00160	180.947	-0.18774	0.152132	-1.23406	0.21718	0.556739	ATMG00160	COX2	cytochrome oxidase 2	cytochrome oxidase 2;(source:Araport11)	cytochrome c oxidase subunit 2	cytochrome oxidase 2	COX2
AT2G24170	634.536	-0.187718	0.116752	-1.60783	0.107873	0.387294	AT2G24170	AT2G24170		Endomembrane protein 70 protein family;(source:Araport11)		Endomembrane protein 70 protein family
AT3G54770	500.903	-0.187692	0.139072	-1.3496	0.177145	0.502909	AT3G54770	ARP1	ABA-regulated RNA-binding protein 1	RNA-binding (RRM/RBD/RNP motifs) family protein;(source:Araport11)	Encodes a putative RNA binding protein that is localized in the nucleus and affects ABA-regulated seed germination of Arabidopsis.	RNA-binding (RRM/RBD/RNP motifs) family protein	ARP1
AT3G22230	4691.74	-0.187617	0.0902785	-2.07821	0.0376904	0.203766	AT3G22230	AT3G22230		Ribosomal L27e protein family;(source:Araport11)		Ribosomal L27e protein family
AT4G24670	248.317	-0.187584	0.145734	-1.28717	0.198034	0.533034	AT4G24670	TAR2	tryptophan aminotransferase related 2	tryptophan aminotransferase related 2;(source:Araport11)	Encodes a protein with similarity to the TAA1 trytophan aminotransferase involved in IAA biosynthesis. Double mutant analyses suggest that this protein is involved in regulating many aspects of plant growth and development from embryogenesis to flower formation and plays a role in ethylene-mediated signaling.TAR2 is required for reprogramming root architecture in response to low nitrogen conditions.	tryptophan aminotransferase related 2	AtTAR2, TAR2
AT4G36280	9.46983	-0.187471	0.153612	-1.22042	0.222306	0.562917	AT4G36280	CRH1	CRT1 Homologue 1	Histidine kinase-, DNA gyrase B-, and HSP90-like ATPase family protein;(source:Araport11)	Member of the microrchidia protein family which have been described as epigenetic regulators and plant immune mediators, contains a hallmark GHKL-type ATPase domain in N-terminus.	Histidine kinase-, DNA gyrase B-, and HSP90-like ATPase family protein	AtMORC2, CRH1, MORC2
AT5G35995	681.779	-0.187467	0.119171	-1.57308	0.115699	0.402142	AT5G35995	AT5G35995		F-box/RNI-like superfamily protein;(source:Araport11)		F-box/RNI-like superfamily protein
AT1G13520	1080.44	-0.187389	0.122413	-1.5308	0.12582	0.422182	AT1G13520	AT1G13520		hypothetical protein (DUF1262);(source:Araport11)		Protein of unknown function (DUF1262)
AT5G53870	43.018	-0.187303	0.193596	-0.967495	0.333297	0.680239	AT5G53870	ENODL1	early nodulin-like protein 1	early nodulin-like protein 1;(source:Araport11)		early nodulin-like protein 1	AtENODL1, ENODL1
AT4G17180	203.903	-0.187237	0.152905	-1.22453	0.220752	0.561064	AT4G17180	AT4G17180		O-Glycosyl hydrolases family 17 protein;(source:Araport11)		O-Glycosyl hydrolases family 17 protein
AT1G76310	296.829	-0.187221	0.143395	-1.30563	0.191679	0.524036	AT1G76310	CYCB2;4	CYCLIN B2;4	CYCLIN B2;(source:Araport11)	core cell cycle genes	CYCLIN B2;4	CYCB2;4
AT4G37380	180.821	-0.187126	0.156339	-1.19692	0.231336	0.574666	AT4G37380	AT4G37380		Tetratricopeptide repeat (TPR)-like superfamily protein;(source:Araport11)		Tetratricopeptide repeat (TPR)-like superfamily protein
AT3G01290	27582.8	-0.187101	0.0899137	-2.0809	0.0374433	0.202924	AT3G01290	HIR2	hypersensitive induced reaction 2	SPFH/Band 7/PHB domain-containing membrane-associated protein family;(source:Araport11)		SPFH/Band 7/PHB domain-containing membrane-associated protein family	AtHIR2, HIR2
AT5G07040	63.3414	-0.18707	0.191195	-0.978425	0.327864	0.67547	AT5G07040	AT5G07040		RING/U-box superfamily protein;(source:Araport11)		RING/U-box superfamily protein	ATL69
AT2G23690	251.349	-0.187011	0.142274	-1.31444	0.188698	0.518771	AT2G23690	AT2G23690		HTH-type transcriptional regulator;(source:Araport11)
AT4G29810	1335.53	-0.187004	0.0877435	-2.13126	0.033068	0.187934	AT4G29810	MKK2	MAP kinase kinase 2	MAP kinase kinase 2;(source:Araport11)	encodes a MAP kinase kinase 2 that regulates MPK6 and MPK4 in response to cold and salt stresses. Co-expression with MEKK1 in protoplasts activated MKK2 activity, suggesting that MEKK1 may be a regulator of MKK2.	MAP kinase kinase 2	ATMKK2, MK1, MKK2
AT5G09510	2520.11	-0.186995	0.0829699	-2.25377	0.0242104	0.151483	AT5G09510	AT5G09510		Ribosomal protein S19 family protein;(source:Araport11)		Ribosomal protein S19 family protein
AT3G03270	1230.15	-0.18691	0.191522	-0.975922	0.329103	0.676646	AT3G03270	AT3G03270		Adenine nucleotide alpha hydrolases-like superfamily protein;(source:Araport11)	HRU1 is a hypoxia induced universal stress protein. It exists as two splice variants with AT3G03270.2 , which contains a putative dimerization domain, the predominant transcript found under anoxia. It is induced by RAP2.12. Subcellular localization is dynamic; under anoxia the localization of HRU1 shifts from cytoplasm to the plasma membrane.	Adenine nucleotide alpha hydrolases-like superfamily protein	HRU1
AT1G19440	548.791	-0.186889	0.115172	-1.62269	0.104655	0.380852	AT1G19440	KCS4	3-ketoacyl-CoA synthase 4	3-ketoacyl-CoA synthase 4;(source:Araport11)	Encodes KCS4, a member of the 3-ketoacyl-CoA synthase family involved in the biosynthesis of VLCFA (very long chain fatty acids).	3-ketoacyl-CoA synthase 4	KCS4
AT1G70985	19.4135	-0.186803	0.181534	-1.02902	0.303468	0.652437	AT1G70985	AT1G70985		hydroxyproline-rich glycoprotein family protein;(source:Araport11)		hydroxyproline-rich glycoprotein family protein
AT2G02840	9.91159	-0.186776	0.15129	-1.23456	0.216994	0.556739	AT2G02840	AT2G02840		nucleic acid/zinc ion-binding protein;(source:Araport11)
AT2G17860	8.69462	-0.186765	0.122219	-1.52811	0.126486	0.423274	AT2G17860	AT2G17860		Pathogenesis-related thaumatin superfamily protein;(source:Araport11)		Pathogenesis-related thaumatin superfamily protein
AT1G29660	281.118	-0.186623	0.143268	-1.30262	0.192706	0.525688	AT1G29660	AT1G29660		GDSL-like Lipase/Acylhydrolase superfamily protein;(source:Araport11)	GDSL-motif esterase/acyltransferase/lipase. Enzyme group with broad substrate specificity that may catalyze acyltransfer or hydrolase reactions with lipid and non-lipid substrates.	GDSL-like Lipase/Acylhydrolase superfamily protein
AT2G07775	8.03673	-0.186584	0.131596	-1.41786	0.156232	0.474237	AT2G07775	AT2G07775		hypothetical protein;(source:Araport11)
AT1G05540	9.01443	-0.186584	0.150871	-1.23671	0.216196	0.555599	AT1G05540	AT1G05540		hypothetical protein (DUF295);(source:Araport11)		Protein of unknown function (DUF295)	AtDOA1
AT1G77400	330.379	-0.186559	0.133581	-1.39661	0.162532	0.482009	AT1G77400	AT1G77400		extensin-like protein;(source:Araport11)
AT3G23880	406.392	-0.186498	0.14114	-1.32137	0.186379	0.515992	AT3G23880	AT3G23880		F-box and associated interaction domains-containing protein;(source:Araport11)		F-box and associated interaction domains-containing protein
AT2G01640	329.9	-0.186482	0.13392	-1.39249	0.163774	0.484197	AT2G01640	AT2G01640		ribosome biogenesis protein;(source:Araport11)
AT4G25890	1086.52	-0.186478	0.10797	-1.72713	0.0841444	0.335751	AT4G25890	AT4G25890		60S acidic ribosomal protein family;(source:Araport11)		60S acidic ribosomal protein family
AT2G35390	774.668	-0.186462	0.0997336	-1.8696	0.0615388	0.278963	AT2G35390	AT2G35390		Phosphoribosyltransferase family protein;(source:Araport11)		Phosphoribosyltransferase family protein
AT2G44770	1189.05	-0.186408	0.0920391	-2.02531	0.0428357	0.221283	AT2G44770	AT2G44770		ELMO/CED-12 family protein;(source:Araport11)		ELMO/CED-12 family protein
AT1G55207	32.123	-0.186402	0.191417	-0.973798	0.330157	0.677758	AT1G55207	AT1G55207		hypothetical protein;(source:Araport11)
AT5G49390	156.298	-0.186393	0.157	-1.18722	0.235141	0.578303	AT5G49390	AT5G49390		serine/threonine-protein phosphatase 4 regulatory subunit-like protein;(source:Araport11)
AT5G10300	2061.03	-0.186367	0.0875523	-2.12864	0.0332839	0.188608	AT5G10300	MES5	methyl esterase 5	methyl esterase 5;(source:Araport11)	Encodes a protein with R-selective hydroxynitrile lyase activity. It has similarity to the SABP2 methyl salicylate esterase from tobacco. This protein does not act on methyl IAA, methyl JA, MeSA, MeGA4, or MEGA9 in vitro.	methyl esterase 5	AtHNL, ATMES5, HNL, MES5
AT1G44050	667.051	-0.18634	0.107639	-1.73115	0.0834245	0.333951	AT1G44050	AT1G44050		Cysteine/Histidine-rich C1 domain family protein;(source:Araport11)		Cysteine/Histidine-rich C1 domain family protein
AT3G22425	584.244	-0.186276	0.107237	-1.73704	0.0823799	0.331401	AT3G22425	IGPD	imidazoleglycerol-phosphate dehydratase	imidazoleglycerol-phosphate dehydratase;(source:Araport11)	Encodes imidazoleglycerolphosphate dehydratase.	imidazoleglycerol-phosphate dehydratase	HISN5A, IGPD
AT5G38010	772.876	-0.186267	0.108864	-1.711	0.0870803	0.343118	AT5G38010	AT5G38010		UDP-Glycosyltransferase superfamily protein;(source:Araport11)		UDP-Glycosyltransferase superfamily protein
AT5G27350	6734.48	-0.186184	0.0792387	-2.34966	0.0187906	0.127662	AT5G27350	SFP1		Major facilitator superfamily protein;(source:Araport11)	Encodes a sugar-porter family protein that is induced during leaf senescence. The increase in its gene expression during leaf senescence is paralleled by an accumulation of monosaccharides. The mRNA is cell-to-cell mobile.	Major facilitator superfamily protein	SFP1
AT2G23420	585.018	-0.186159	0.121547	-1.53158	0.125627	0.421737	AT2G23420	NAPRT2	nicotinate phosphoribosyltransferase 2	nicotinate phosphoribosyltransferase 2;(source:Araport11)		nicotinate phosphoribosyltransferase 2	NAPRT2
AT5G09250	299.484	-0.186135	0.129888	-1.43304	0.151847	0.466334	AT5G09250	KIWI		ssDNA-binding transcriptional regulator;(source:Araport11)	putative transcriptional co-activator (KIWI) mRNA, complete	ssDNA-binding transcriptional regulator	KIWI
AT1G72610	6.61337	-0.186059	0.136854	-1.35954	0.173976	NA	AT1G72610	GER1	germin-like protein 1	germin-like protein 1;(source:Araport11)	germin-like protein (GLP1)	germin-like protein 1	ATGER1, GER1, GLP1
AT3G62050	79.0579	-0.186048	0.185238	-1.00438	0.315197	0.663481	AT3G62050	AT3G62050		Putative endonuclease or glycosyl hydrolase;(source:Araport11)		Putative endonuclease or glycosyl hydrolase
AT1G76120	337.758	-0.185882	0.132157	-1.40653	0.159567	0.478618	AT1G76120	AT1G76120		Pseudouridine synthase family protein;(source:Araport11)		Pseudouridine synthase family protein
AT3G11460	54.2994	-0.185856	0.192081	-0.967589	0.33325	0.680209	AT3G11460	AT3G11460		Pentatricopeptide repeat (PPR) superfamily protein;(source:Araport11)	Encodes a DYW PPR protein that is involved in editing the mitochondrial NAD2 transcript at the site nad2-842.	Pentatricopeptide repeat (PPR) superfamily protein	MEF10
AT2G29890	725.884	-0.185765	0.11556	-1.60752	0.107939	0.387335	AT2G29890	VLN1	villin 1	villin-like 1;(source:Araport11)	Encodes a ubiquitously expressed villin-like protein, whose mRNA may be alternatively processed. Villin belongs to a superfamily of actin binding proteins called the villin/gelsolin family. Animal villins are involved in actin binding. VLN1 protein co-localizes with actin filaments in several assays. VLN1 binds and bundles F-actin in a calcium-independent manner. It does not nucleate, cap or sever actin filaments and it stabilizes actin filaments, protecting them from ADF-mediated depolymerization.	villin-like 1	ATVLN1, VLN1
AT1G76390	253.895	-0.1857	0.150981	-1.22996	0.218712	0.558634	AT1G76390	PUB43	plant U-box 43	ARM repeat superfamily protein;(source:Araport11)		ARM repeat superfamily protein	AtPUB43, PUB43
AT3G61100	338.423	-0.185626	0.130741	-1.4198	0.155665	0.47306	AT3G61100	AT3G61100		Putative endonuclease or glycosyl hydrolase;(source:Araport11)		Putative endonuclease or glycosyl hydrolase
AT1G73500	2255.9	-0.185537	0.0874072	-2.12267	0.0337813	0.190439	AT1G73500	MKK9	MAP kinase kinase 9	MAP kinase kinase 9;(source:Araport11)	member of MAP Kinase Kinase family. Autophosphorylates and also phosphorylates MPK3 and MPK6. Independently involved in ethylene and calmalexin biosynthesis. Induces transcription of ACS2, ACS6, ERF1, ERF2, ERF5, ERF6, CYP79B2, CYP79B3, CYP71A13 and PAD3.	MAP kinase kinase 9	ATMKK9, MKK9
AT1G18390	1678.73	-0.185498	0.0920814	-2.01451	0.0439565	0.225064	AT1G18390	AT1G18390		Serine/Threonine kinase family catalytic domain protein;(source:Araport11)		Protein kinase superfamily protein	LRK10L1.1, LRK10L1.2
AT4G26790	42.8608	-0.185393	0.193515	-0.958028	0.338049	0.68478	AT4G26790	AT4G26790	GELP81	GDSL-like Lipase/Acylhydrolase superfamily protein;(source:Araport11)	GDSL-motif esterase/acyltransferase/lipase. Enzyme group with broad substrate specificity that may catalyze acyltransfer or hydrolase reactions with lipid and non-lipid substrates.	GDSL-like Lipase/Acylhydrolase superfamily protein
AT3G51420	66.8071	-0.185326	0.191789	-0.966306	0.333891	0.680986	AT3G51420	SSL4	strictosidine synthase-like 4	strictosidine synthase-like 4;(source:Araport11)	Although this enzyme is predicted to encode a strictosidine synthase (SS), it lacks a conserved catalytic glutamate residue found in active SS enzymes and it is not expected to have SS activity.	strictosidine synthase-like 4	ATSSL4, SSL4
AT1G56045	3195.23	-0.185257	0.0847943	-2.18478	0.0289051	0.170688	AT1G56045	AT1G56045		Ribosomal protein L41 family;(source:Araport11)		Ribosomal protein L41 family
AT2G42910	1977.08	-0.18516	0.0786451	-2.35438	0.0185537	0.126623	AT2G42910	AT2G42910		Phosphoribosyltransferase family protein;(source:Araport11)		Phosphoribosyltransferase family protein	AtPRS4, PRS4
AT4G05410	610.517	-0.18514	0.108869	-1.70057	0.0890232	0.347735	AT4G05410	YAO	YAOZHE	Transducin/WD40 repeat-like superfamily protein;(source:Araport11)	Encodes a nucleolar protein with seven WD40-repeats that plays a role in embryo sac development and is critical for the correct positioning of the division plane of zygote and the apical cell lineage in Arabidopsis. YAO may act by modulating nucleolar function, such as rRNA biogenesis, during early embryogenesis and gametogenesis.	Transducin/WD40 repeat-like superfamily protein	YAO
AT5G51810	119.277	-0.185044	0.192992	-0.958818	0.33765	0.684301	AT5G51810	GA20OX2	gibberellin 20 oxidase 2	gibberellin 20 oxidase 2;(source:Araport11)	Encodes gibberellin 20-oxidase. Involved in gibberellin biosynthesis. Up-regulated by far red light in elongating petioles. Not regulated by a circadian clock.	gibberellin 20 oxidase 2	AT2353, ATGA20OX2, GA20OX2
AT3G50030	106.004	-0.185003	0.171895	-1.07626	0.281813	0.632583	AT3G50030	AT3G50030		ARM-repeat/Tetratricopeptide repeat (TPR)-like protein;(source:Araport11)		ARM-repeat/Tetratricopeptide repeat (TPR)-like protein
AT4G18372	147.629	-0.184867	0.168366	-1.09801	0.272202	0.62258	AT4G18372	AT4G18372		Small nuclear ribonucleoprotein family protein;(source:Araport11)		Small nuclear ribonucleoprotein family protein
AT1G28395	296.136	-0.184772	0.14439	-1.27967	0.200661	0.536968	AT1G28395	AT1G28395		hypothetical protein;(source:Araport11)
AT3G56270	171.364	-0.184771	0.159033	-1.16184	0.2453	0.591047	AT3G56270	AT3G56270		WEB family protein (DUF827);(source:Araport11)		Plant protein of unknown function (DUF827)
AT5G37490	20.7425	-0.184711	0.174447	-1.05884	0.289673	0.64016	AT5G37490	AT5G37490		ARM repeat superfamily protein;(source:Araport11)		ARM repeat superfamily protein
AT2G29550	2869.45	-0.184706	0.0750856	-2.45994	0.0138959	0.104161	AT2G29550	TUB7	tubulin beta-7 chain	tubulin beta-7 chain;(source:Araport11)	Encodes a beta-tubulin that is expressed in leaves, roots and flowers.	tubulin beta-7 chain	TBB7, TUB7
AT5G65060	565.922	-0.18465	0.118845	-1.55371	0.120254	0.411078	AT5G65060	MAF3	MADS AFFECTING FLOWERING 3	K-box region and MADS-box transcription factor family protein;(source:Araport11)	MADS domain protein - flowering regulator that is closely related to FLC	K-box region and MADS-box transcription factor family protein	AGL70, FCL3, MAF3
AT5G10320	199.927	-0.184627	0.148301	-1.24495	0.213151	0.552239	AT5G10320	AT5G10320		ATP synthase subunit B;(source:Araport11)
AT1G22910	1190.01	-0.184615	0.0898635	-2.05439	0.0399381	0.211003	AT1G22910	AT1G22910		RNA-binding (RRM/RBD/RNP motifs) family protein;(source:Araport11)		RNA-binding (RRM/RBD/RNP motifs) family protein
AT1G54020	21.0089	-0.184603	0.185358	-0.995926	0.319286	0.667257	AT1G54020	AT1G54020		GDSL-like Lipase/Acylhydrolase superfamily protein;(source:Araport11)	GDSL-motif esterase/acyltransferase/lipase. Enzyme group with broad substrate specificity that may catalyze acyltransfer or hydrolase reactions with lipid and non-lipid substrates.	GDSL-like Lipase/Acylhydrolase superfamily protein
AT3G43980	791.116	-0.184597	0.109014	-1.69333	0.0903919	0.351652	AT3G43980	AT3G43980		Ribosomal protein S14p/S29e family protein;(source:Araport11)		Ribosomal protein S14p/S29e family protein
AT5G55790	687.379	-0.184464	0.117868	-1.565	0.117582	0.405862	AT5G55790	AT5G55790		hypothetical protein;(source:Araport11)
AT4G37445	84.1394	-0.184427	0.18339	-1.00566	0.314581	0.662715	AT4G37445	AT4G37445		calcium ion-binding protein;(source:Araport11)
AT1G62990	1635.25	-0.1844	0.0898876	-2.05145	0.0402229	0.212061	AT1G62990	KNAT7	KNOTTED-like homeobox of Arabidopsis thaliana 7	homeobox knotted-like protein;(source:Araport11)	Encodes a homeodomain transcription factor of the Knotted family. May be involved in secondary cell wall biosynthesis. Mutants have moderately irregular xylem development. Expression of this gene is upregulated by SND1 and MYB46.	KNOTTED-like homeobox of Arabidopsis thaliana 7	IRX11, KNAT7
AT1G54330	28.9655	-0.184273	0.183101	-1.0064	0.314224	0.662554	AT1G54330	NAC020	NAC domain containing protein 20	NAC domain containing protein 20;(source:Araport11)		NAC domain containing protein 20	ANAC020, NAC020
AT1G05090	62.95	-0.184261	0.189798	-0.97083	0.331633	0.678876	AT1G05090	AT1G05090		dentin sialophosphoprotein-like protein;(source:Araport11)		dentin sialophosphoprotein-related
AT2G36710	12.3395	-0.184247	0.157278	-1.17147	0.241411	0.585716	AT2G36710	AT2G36710		Pectin lyase-like superfamily protein;(source:Araport11)		Pectin lyase-like superfamily protein
AT3G22310	1030.37	-0.184223	0.102175	-1.80302	0.0713845	0.304251	AT3G22310	PMH1	putative mitochondrial RNA helicase 1	putative mitochondrial RNA helicase 1;(source:Araport11)	Sequence similarity ot DEAD-box RNA helicases. Binds RNA and DNA. Involved in drought, salt and cold stress responses. The mRNA is cell-to-cell mobile.	putative mitochondrial RNA helicase 1	ATRH9, PMH1
AT2G30000	340.145	-0.184204	0.140062	-1.31516	0.188456	0.518646	AT2G30000	AT2G30000		PHF5-like protein;(source:Araport11)		PHF5-like protein
AT2G17270	169.694	-0.184155	0.162006	-1.13672	0.255657	0.603194	AT2G17270	PHT3;3	phosphate transporter 3;3	phosphate transporter 3;(source:Araport11)	Encodes a mitochondrial phosphate transporter. Modulates plant responses to salt stress.	phosphate transporter 3;3	MPT1, PHT3;3
AT3G18760	570.825	-0.184055	0.11375	-1.61806	0.10565	0.382955	AT3G18760	AT3G18760		Translation elongation factor EF1B/ribosomal protein S6 family protein;(source:Araport11)		Translation elongation factor EF1B/ribosomal protein S6 family protein
AT3G49380	48.9447	-0.184054	0.193231	-0.952506	0.340841	0.686815	AT3G49380	iqd15	IQ-domain 15	IQ-domain 15;(source:Araport11)	Member of IQ67 (CaM binding) domain containing family.	IQ-domain 15	iqd15
AT1G45233	358.899	-0.184007	0.13369	-1.37637	0.168707	0.491356	AT1G45233	THO5					AtTHO5, THO5
AT4G04180	187.621	-0.183972	0.158882	-1.15792	0.246898	0.593353	AT4G04180	AT4G04180		P-loop containing nucleoside triphosphate hydrolases superfamily protein;(source:Araport11)		P-loop containing nucleoside triphosphate hydrolases superfamily protein
AT4G34131	974.286	-0.183952	0.112434	-1.63608	0.101822	0.375484	AT4G34131	UGT73B3	UDP-glucosyl transferase 73B3	UDP-glucosyl transferase 73B3;(source:Araport11)		UDP-glucosyl transferase 73B3	UGT73B3
AT3G15395	514.928	-0.183941	0.113898	-1.61497	0.106318	0.384198	AT3G15395	AT3G15395		HrpN-interacting protein from malus protein;(source:Araport11)
AT2G20110	119.623	-0.183934	0.170716	-1.07743	0.28129	0.631945	AT2G20110	AT2G20110		Tesmin/TSO1-like CXC domain-containing protein;(source:Araport11)		Tesmin/TSO1-like CXC domain-containing protein
AT4G22690	2197.33	-0.18386	0.120225	-1.5293	0.126191	0.422641	AT4G22690	CYP706A1	cytochrome P450, family 706, subfamily A, polypeptide 1	cytochrome P450, family 706, subfamily A, polypeptide 1;(source:Araport11)	member of CYP706A The mRNA is cell-to-cell mobile.	cytochrome P450, family 706, subfamily A, polypeptide 1	CYP706A1
AT1G76930	46035.3	-0.183853	0.0946962	-1.9415	0.0521975	0.252386	AT1G76930	EXT4	extensin 4	extensin 4;(source:Araport11)	Encodes an Arabidopsis extensin gene that belongs to cell-wall hydroxyproline-rich glycoproteins. The cross-link of extensins enforces cell wall strength. Transgenic plants overexpressing this gene show an increase in stem thickness.	extensin 4	ATEXT1, ATEXT4, EXT1, EXT4, ORG5
AT3G54560	619.228	-0.183833	0.12173	-1.51017	0.130999	0.431532	AT3G54560	HTA11	histone H2A 11	histone H2A 11;(source:Araport11)	Encodes HTA11, a histone H2A protein. Loss of all H2A.Z (triple mutant with HTA8 and HTA9) results in a reduction in DNA methylation of transposons but not that of genes. Loss of H2A.Z causes misregulation of many genes involved in the response to developmental and environmental cues, and that these genes tend to have high levels of gene-body H2A.Z.	histone H2A 11	H2A.Z, HTA11
AT1G21740	455.448	-0.183767	0.131253	-1.4001	0.161484	0.480902	AT1G21740	AT1G21740		DUF630 family protein, putative (DUF630 and DUF632);(source:Araport11)		Protein of unknown function (DUF630 and DUF632)
AT5G06830	1336.44	-0.183762	0.0847164	-2.16915	0.0300714	0.175723	AT5G06830	AT5G06830		hypothetical protein;(source:Araport11)
AT3G41762	62.1672	-0.183728	0.192255	-0.955643	0.339253	0.685183	AT3G41762	AT3G41762		hypothetical protein;(source:Araport11)
AT3G48760	2826.01	-0.183675	0.072782	-2.52363	0.011615	0.0911268	AT3G48760	AT3G48760		DHHC-type zinc finger family protein;(source:Araport11)		DHHC-type zinc finger family protein
AT2G41650	1082.36	-0.183599	0.119218	-1.54003	0.123554	0.41743	AT2G41650	AT2G41650		hypothetical protein;(source:Araport11)
AT2G32670	69.7073	-0.183537	0.18896	-0.9713	0.331399	0.67863	AT2G32670	VAMP725	vesicle-associated membrane protein 725	vesicle-associated membrane protein 725;(source:Araport11)	member of Synaptobrevin -like protein family	vesicle-associated membrane protein 725	ATVAMP725, VAMP725
AT2G17525	380.687	-0.18351	0.139476	-1.31571	0.188271	0.518408	AT2G17525	AT2G17525		Pentatricopeptide repeat (PPR) superfamily protein;(source:Araport11)		Pentatricopeptide repeat (PPR) superfamily protein
AT3G20660	1093.12	-0.183486	0.104074	-1.76304	0.0778937	0.320553	AT3G20660	2004-10-01	organic cation/carnitine transporter4	organic cation/carnitine transporter4;(source:Araport11)		organic cation/carnitine transporter4	AtOCT4, OCT4
AT1G53050	1403.1	-0.183462	0.0902654	-2.03248	0.0421054	0.219035	AT1G53050	AT1G53050		Protein kinase superfamily protein;(source:Araport11)		Protein kinase superfamily protein
AT1G18320	42.8253	-0.183421	0.193498	-0.947923	0.343169	0.688708	AT1G18320	AT1G18320		Mitochondrial import inner membrane translocase subunit Tim17/Tim22/Tim23 family protein;(source:Araport11)		Mitochondrial import inner membrane translocase subunit Tim17/Tim22/Tim23 family protein	AtTim22
AT3G50120	36.4098	-0.183396	0.191793	-0.95622	0.338961	0.685053	AT3G50120	AT3G50120		transmembrane protein, putative (DUF247);(source:Araport11)		Plant protein of unknown function (DUF247)
AT5G19780	6414.38	-0.183386	0.0752196	-2.43801	0.0147684	0.10861	AT5G19780	TUA5	tubulin alpha-5	tubulin alpha-5;(source:Araport11)	Encodes an isoform of alpha tubulin. Closely related to adjacent gene TUA3 suggesting recent duplication. The mRNA is cell-to-cell mobile.	tubulin alpha-5	TUA5
AT1G07930	11472.2	-0.183378	0.0696782	-2.63178	0.00849395	0.0733091	AT1G07930	AT1G07930		GTP binding Elongation factor Tu family protein;(source:Araport11)		GTP binding Elongation factor Tu family protein
AT4G16210	1400.64	-0.183332	0.107323	-1.70822	0.087595	0.344448	AT4G16210	ECHIA	enoyl-CoA hydratase/isomerase A	enoyl-CoA hydratase/isomerase A;(source:Araport11)		enoyl-CoA hydratase/isomerase A	E-COAH-2, ECHIA
AT5G07460	5264.63	-0.183301	0.0919822	-1.99278	0.0462851	0.232924	AT5G07460	PMSR2	peptidemethionine sulfoxide reductase 2	peptidemethionine sulfoxide reductase 2;(source:Araport11)	ubiquitous enzyme that repairs oxidatively damaged proteins. Methionine sulfoxide reductase activity. Mutant lacking reductase activity showed increased protein oxidation, nitration and glycation of specific amino acid residues during darkness.	peptidemethionine sulfoxide reductase 2	ATMSRA2, PMSR2
AT4G32810	460.595	-0.183271	0.133249	-1.37541	0.169004	0.491925	AT4G32810	CCD8	carotenoid cleavage dioxygenase 8	carotenoid cleavage dioxygenase 8;(source:Araport11)	Encodes a protein with similarity to carotenoid cleaving deoxygenases, the enzymes that cleave beta-carotene. Involved in the production of a graft transmissable signal to suppress axillary branching. Protein is localized to chloroplast stroma and expressed primarily in root tip. Mutants in the gene exhibit increased shoot branching, and light-dependent defects in hook opening and hypocotyl/root elongation. Only upregulated by auxin in the root and hypocotyl, and this is not required for the inhibition of shoot branching.	carotenoid cleavage dioxygenase 8	ATCCD8, CCD8, MAX4
AT2G36590	5.77103	-0.183253	0.131072	-1.39811	0.16208	NA	AT2G36590	ProT3	proline transporter 3	proline transporter 3;(source:Araport11)	Encodes a proline transporter with affinity for gly betaine, proline, and GABA. Protein is expressed in leaves, flowers and siliques but to a much lesser extent in roots.	proline transporter 3	ATPROT3, ProT3
AT3G06630	174.921	-0.183227	0.159819	-1.14647	0.251601	0.597913	AT3G06630	AT3G06630		protein kinase family protein;(source:Araport11)		protein kinase family protein
AT4G10840	7539.02	-0.183215	0.0701432	-2.61201	0.00900105	0.0760376	AT4G10840	KLCR1	kinesin light chain-related 1	Tetratricopeptide repeat (TPR)-like superfamily protein;(source:Araport11)		Tetratricopeptide repeat (TPR)-like superfamily protein	KLCR1
AT1G16630	260.937	-0.183189	0.154287	-1.18733	0.235098	0.578298	AT1G16630	AT1G16630		transmembrane protein;(source:Araport11)
AT5G01360	376.652	-0.183169	0.134246	-1.36443	0.172433	0.496393	AT5G01360	TBL3	TRICHOME BIREFRINGENCE-LIKE 3	trichome birefringence-like protein (DUF828);(source:Araport11)	Encodes a member of the TBL (TRICHOME BIREFRINGENCE-LIKE) gene family containing a plant-specific DUF231 (domain of unknown function) domain. TBL gene family has 46 members, two of which (TBR/AT5G06700 and TBL3/AT5G01360) have been shown to be involved in the synthesis and deposition of secondary wall cellulose, presumably by influencing the esterification state of pectic polymers. A nomenclature for this gene family has been proposed (Volker Bischoff & Wolf Scheible, 2010, personal communication).The dwarf phenotype can only be seen in tbl3 tbl31 esk1 triple mutant. tbl3 and tbl31 are specifically involved in 3-O-monoacetylation of xylan.	Plant protein of unknown function (DUF828)	TBL3
AT4G38050	124.561	-0.183159	0.176335	-1.0387	0.298946	0.648624	AT4G38050	AT4G38050		Xanthine/uracil permease family protein;(source:Araport11)		Xanthine/uracil permease family protein
AT1G41880	3441.56	-0.183084	0.0694562	-2.63597	0.00838969	0.0725253	AT1G41880	AT1G41880		Ribosomal protein L35Ae family protein;(source:Araport11)		Ribosomal protein L35Ae family protein
AT4G35020	983.578	-0.183058	0.0938865	-1.94978	0.0512019	0.249586	AT4G35020	RAC3	RAC-like 3	RAC-like 3;(source:Araport11)	A member of ROP GTPase gene family; Encodes a Rho-like GTP binding protein.	RAC-like 3	ARAC3, ATROP6, RAC3, RHO1PS, ROP6
AT4G13440	107.612	-0.183037	0.177794	-1.02949	0.30325	0.652437	AT4G13440	AT4G13440		Calcium-binding EF-hand family protein;(source:Araport11)		Calcium-binding EF-hand family protein
AT4G34030	8686.4	-0.182962	0.120761	-1.51508	0.129753	0.429851	AT4G34030	MCCB	3-methylcrotonyl-CoA carboxylase	3-methylcrotonyl-CoA carboxylase;(source:Araport11)	MCC-B is involved in leucine degradation in mitochondria. The active protein is a dimer of MCC-A and MCC-B. MCC-A is biotinylated whereas MCC-B is not. The mRNA is cell-to-cell mobile.	3-methylcrotonyl-CoA carboxylase	MCCB
ATMG01380	67.7337	-0.182886	0.191715	-0.953949	0.340109	0.685865	ATMG01380	RRN5	ribosomal RNA5S	rRNA;(source:Araport11)	Mitochondrial 5S ribosomal RNA, which is a component of the 50S large subunit of mitochondrial ribosome.		RRN5
AT4G32200	370.52	-0.182882	0.132511	-1.38013	0.167548	0.489516	AT4G32200	ASY2		DNA-binding HORMA family protein;(source:Araport11)	meiotic asynaptic mutant 2, homologue of ASY1	DNA-binding HORMA family protein	ASY2
AT1G33100	347.339	-0.182865	0.159386	-1.1473	0.251256	0.597362	AT1G33100	AT1G33100		MATE efflux family protein;(source:Araport11)		MATE efflux family protein
AT1G73590	1201.5	-0.182853	0.0916401	-1.99534	0.0460056	0.231959	AT1G73590	PIN1	PIN-FORMED 1	Auxin efflux carrier family protein;(source:Araport11)	Encodes an auxin efflux carrier involved in shoot and root development. It is involved in the maintenance of embryonic auxin gradients. Loss of function severely affects organ initiation, pin1 mutants are characterised by an inflorescence meristem that does not initiate any flowers, resulting in the formation of a naked inflorescence stem. PIN1 is involved in the determination of leaf shape by actively promoting development of leaf margin serrations. In roots, the protein mainly resides at the basal end of the vascular cells, but weak signals can be detected in the epidermis and the cortex. Expression levels and polarity of this auxin efflux carrier change during primordium development suggesting that cycles of auxin build-up and depletion accompany, and may direct, different stages of primordium development. PIN1 action on plant development does not strictly require function of PGP1 and PGP19 proteins.	Auxin efflux carrier family protein	ATPIN1, PIN1
AT4G09105	6.08069	-0.182851	0.128435	-1.42368	0.154539	NA	AT4G09105	AT4G09105		None;(source:Araport11)
AT2G44300	322.531	-0.182801	0.15713	-1.16338	0.244677	0.590354	AT2G44300	AT2G44300		Bifunctional inhibitor/lipid-transfer protein/seed storage 2S albumin superfamily protein;(source:Araport11)		Bifunctional inhibitor/lipid-transfer protein/seed storage 2S albumin superfamily protein
AT3G05740	105.701	-0.182765	0.178521	-1.02377	0.305942	0.655135	AT3G05740	RECQI1	RECQ helicase l1	RECQ helicase l1;(source:Araport11)		RECQ helicase l1	RECQI1
AT2G45220	9164.16	-0.182748	0.108946	-1.67742	0.0934601	0.358576	AT2G45220	AT2G45220		Plant invertase/pectin methylesterase inhibitor superfamily;(source:Araport11)		Plant invertase/pectin methylesterase inhibitor superfamily	AtPME17, PME17
AT5G26700	41.7411	-0.182714	0.193647	-0.943543	0.345403	0.690557	AT5G26700	AT5G26700		RmlC-like cupins superfamily protein;(source:Araport11)		RmlC-like cupins superfamily protein
AT1G70080	2.77417	-0.182625	0.0905381	-2.0171	0.0436846	NA	AT1G70080	AT1G70080		Terpenoid cyclases/Protein prenyltransferases superfamily protein;(source:Araport11)	Terpene synthase. Expressed in roots and has low enzyme activity in vitro. Products include dolabellane type diterpenes.	Terpenoid cyclases/Protein prenyltransferases superfamily protein	TPS6
AT4G24310	753.91	-0.182532	0.105186	-1.73532	0.0826837	0.331936	AT4G24310	AT4G24310		transmembrane protein, putative (DUF679);(source:Araport11)		Protein of unknown function (DUF679)	DMP3
AT4G30975	67.8274	-0.182487	0.192633	-0.947328	0.343472	0.688944	AT4G30975	AT4G30975		None;(source:Araport11)		other RNA
AT5G38743	21.0876	-0.182447	0.185962	-0.981102	0.326543	0.674531	AT5G38743	AT5G38743		hypothetical protein;(source:Araport11)
AT1G19770	4847.52	-0.182445	0.080719	-2.26025	0.0238058	0.150278	AT1G19770	PUP14	purine permease 14	purine permease 14;(source:Araport11)	Member of a family of proteins related to PUP1, a purine transporter. May be involved in the transport of purine and purine derivatives such as cytokinins, across the plasma membrane. The mRNA is cell-to-cell mobile.	purine permease 14	ATPUP14, PUP14
AT3G05327	9.16835	-0.182427	0.15303	-1.1921	0.233223	0.576483	AT3G05327	AT3G05327		Cyclin family protein;(source:Araport11)		Cyclin family protein
AT1G17950	444.125	-0.182322	0.121249	-1.5037	0.13266	0.434241	AT1G17950	MYB52	myb domain protein 52	myb domain protein 52;(source:Araport11)	putative transcription factor: R2R3-MYB transcription family	myb domain protein 52	ATMYB52, BW52, MYB52
AT3G61640	291.975	-0.182306	0.151291	-1.205	0.228202	0.570023	AT3G61640	AGP20	arabinogalactan protein 20	arabinogalactan protein 20;(source:Araport11)		arabinogalactan protein 20	AGP20, AtAGP20
AT5G18690	800.458	-0.182254	0.115445	-1.5787	0.114404	0.399941	AT5G18690	AGP25	arabinogalactan protein 25	arabinogalactan protein 25;(source:Araport11)		arabinogalactan protein 25	AGP25, ATAGP25
AT1G69210	139.529	-0.182224	0.16882	-1.0794	0.280411	0.630639	AT1G69210	AT1G69210		Uncharacterized protein family UPF0090;(source:Araport11)		Uncharacterised protein family UPF0090
AT2G37805	41.023	-0.182183	0.193635	-0.940861	0.346776	0.692096	AT2G37805	AT2G37805		cysteine/histidine-rich C1 domain protein;(source:Araport11)
AT3G50970	5032.7	-0.182132	0.113753	-1.60111	0.109352	0.39015	AT3G50970	LTI30	LOW TEMPERATURE-INDUCED 30	dehydrin family protein;(source:Araport11)	Belongs to the dehydrin protein family, which contains highly conserved stretches of 7-17 residues that are repetitively scattered in their sequences, the K-, S-, Y- and lysine rich segments. LTI29 and LTI30 double overexpressors confer freeze tolerance. Located in membranes. mRNA upregulated by water deprivation and abscisic acid. The mRNA is cell-to-cell mobile.	dehydrin family protein	LTI30, XERO2
AT4G33000	905.841	-0.182115	0.138413	-1.31574	0.188261	0.518408	AT4G33000	CBL10	calcineurin B-like protein 10	calcineurin B-like protein 10;(source:Araport11)	Encodes a member of the calcineurin B-like calcium sensor gene family. Mediates salt tolerance by regulating ion homeostasis in Arabidopsis.	calcineurin B-like protein 10	ATCBL10, CBL10, SCABP8
AT5G06790	12.8415	-0.182051	0.158804	-1.14639	0.251633	0.597913	AT5G06790	AT5G06790		cotton fiber protein;(source:Araport11)
AT5G61130	967.006	-0.181972	0.106248	-1.71271	0.0867665	0.342336	AT5G61130	PDCB1	plasmodesmata callose-binding protein 1	plasmodesmata callose-binding protein 1;(source:Araport11)	Encodes a plasmodesmatal localized protein with callose binding activity. The function of PDCB1 is unknown but overexpression leads to the hyperaccumulation of callose.	plasmodesmata callose-binding protein 1	AtPDCB1, PDCB1
AT5G42420	1033.6	-0.181877	0.0938531	-1.9379	0.052636	0.25343	AT5G42420	AT5G42420		Nucleotide-sugar transporter family protein;(source:Araport11)		Nucleotide-sugar transporter family protein	URGT3
AT5G65310	7996.12	-0.181855	0.0689662	-2.63688	0.00836729	0.0723952	AT5G65310	HB5	homeobox protein 5	homeobox protein 5;(source:Araport11)	Encodes a class I HDZip (homeodomain-leucine zipper) protein that is a positive regulator of ABA-responsiveness, mediating the inhibitory effect of ABA on growth during seedling establishment.	homeobox protein 5	ATHB-5, ATHB5, HB5
AT4G12910	997.074	-0.181823	0.111061	-1.63715	0.1016	0.37516	AT4G12910	scpl20	serine carboxypeptidase-like 20	serine carboxypeptidase-like 20;(source:Araport11)		serine carboxypeptidase-like 20	scpl20
AT5G60142	44.7231	-0.181795	0.193364	-0.94017	0.347131	0.692292	AT5G60142	AT5G60142		AP2/B3-like transcriptional factor family protein;(source:Araport11)		AP2/B3-like transcriptional factor family protein
AT2G27285	1162.54	-0.181763	0.0963686	-1.88613	0.0592778	0.273021	AT2G27285	AT2G27285		nuclear speckle splicing regulatory-like protein (DUF2040);(source:Araport11)		Coiled-coil domain-containing protein 55 (DUF2040)
AT1G68880	1258.26	-0.181689	0.111068	-1.63584	0.101873	0.375489	AT1G68880	bZIP	basic leucine-zipper 8	basic leucine-zipper 8;(source:Araport11)		basic leucine-zipper 8	AtbZIP, bZIP
AT2G19920	10.6565	-0.18168	0.160768	-1.13007	0.258447	0.606409	AT2G19920	AT2G19920		RNA-dependent RNA polymerase family protein;(source:Araport11)		RNA-dependent RNA polymerase family protein
AT5G09700	11.37	-0.181589	0.161072	-1.12738	0.259583	0.607456	AT5G09700	AT5G09700		Glycosyl hydrolase family protein;(source:Araport11)	pseudogene of glycosyl hydrolase family 3 protein	Glycosyl hydrolase family protein
AT1G76660	1135.97	-0.181585	0.09896	-1.83493	0.0665158	0.291119	AT1G76660	AT1G76660		hydroxyproline-rich glycoprotein family protein;(source:Araport11)
AT5G39340	854.568	-0.181565	0.108605	-1.67179	0.0945648	0.361001	AT5G39340	AHP3	histidine-containing phosphotransmitter 3	histidine-containing phosphotransmitter 3;(source:Araport11)	Encodes AHP3, one of the six Arabidopsis thaliana histidine phosphotransfer proteins (AHPs) involved in Histidine (His)-to-Aspartate (Asp) phosphorelay signal transduction. AHPs function as redundant positive regulators of cytokinin signaling. Members of the AHP gene family include: AT3G21510 (AHP1), AT3G29350 (AHP2), AT5G39340 (AHP3), AT3G16360 (AHP4), AT1G03430 (AHP5) and AT1G80100 (AHP6).	histidine-containing phosphotransmitter 3	AHP3, ATHP2
AT1G53640	606.804	-0.181543	0.12913	-1.40589	0.159756	0.478618	AT1G53640	AT1G53640		transmembrane protein;(source:Araport11)
AT1G71850	177.073	-0.181485	0.154271	-1.17641	0.239433	0.582756	AT1G71850	AT1G71850		Ubiquitin carboxyl-terminal hydrolase family protein;(source:Araport11)		Ubiquitin carboxyl-terminal hydrolase family protein
AT2G28815	50.9348	-0.181345	0.193042	-0.93941	0.34752	0.692354	AT2G28815	AT2G28815		50S ribosomal protein L16;(source:Araport11)
AT1G17420	17.9478	-0.181242	0.181953	-0.996093	0.319205	0.667257	AT1G17420	LOX3	lipoxygenase 3	lipoxygenase 3;(source:Araport11)	LOX3 encode a Lipoxygenase. Lipoxygenases (LOXs) catalyze the oxygenation of fatty acids (FAs).	lipoxygenase 3	ATLOX3, LOX3
AT5G55135	12.3062	-0.181159	0.164766	-1.0995	0.271552	0.621834	AT5G55135	AT5G55135		hypothetical protein;(source:Araport11)
AT4G30510	416.735	-0.181146	0.125251	-1.44626	0.148103	0.459731	AT4G30510	ATG18B	homolog of yeast autophagy 18 (ATG18) B	yeast autophagy 18 B-like protein;(source:Araport11)		homolog of yeast autophagy 18 (ATG18) B	ATATG18B, ATG18B
AT4G08810	1793.94	-0.181142	0.0865422	-2.09311	0.0363394	0.199395	AT4G08810	SUB1		calcium ion binding protein;(source:Araport11)	Calcium binding protein involved in cryptochrome and phytochrome coaction	calcium ion binding	SUB1
AT1G55120	394.302	-0.181138	0.127564	-1.41998	0.155614	0.47306	AT1G55120	FRUCT5	beta-fructofuranosidase 5	beta-fructofuranosidase 5;(source:Araport11)	Encodes a protein with fructan exohydrolase (FEH) activity acting on levan-type fructans (6-FEH, levanase). The enzyme does not have invertase activity.	beta-fructofuranosidase 5	AtcwINV3, ATFRUCT5, FRUCT5
AT2G24850	43.998	-0.181118	0.190973	-0.948395	0.342929	0.688528	AT2G24850	TAT3	tyrosine aminotransferase 3	tyrosine aminotransferase 3;(source:Araport11)	Encodes a tyrosine aminotransferase that is responsive to treatment with jasmonic acid.	tyrosine aminotransferase 3	TAT, TAT3
AT2G28560	11.2154	-0.181109	0.145493	-1.2448	0.213206	0.552313	AT2G28560	RAD51B		DNA repair (Rad51) family protein;(source:Araport11)	Encodes a protein of the RAD51B family involved in double stranded DNA repair. Homozygous mutant plants show increased sensitivity to mitomycin which induces DS breaks.	DNA repair (Rad51) family protein	ATRAD51B, RAD51B
AT1G03270	155.363	-0.181068	0.165707	-1.0927	0.274523	0.625386	AT1G03270	AT1G03270		CBS domain protein with a domain protein (DUF21);(source:Araport11)		CBS domain-containing protein with a domain of unknown function (DUF21)
AT1G63500	1882.38	-0.180956	0.0795747	-2.27404	0.0229638	0.146769	AT1G63500	BSK7	brassinosteroid-signaling kinase 7	kinase with tetratricopeptide repeat domain-containing protein;(source:Araport11)		Protein kinase protein with tetratricopeptide repeat domain	BSK7
AT4G35985	702.266	-0.180926	0.114399	-1.58154	0.113754	0.398658	AT4G35985	AT4G35985		Senescence/dehydration-associated protein-like protein;(source:Araport11)		Senescence/dehydration-associated protein-related
AT2G34520	1205.72	-0.180889	0.0947457	-1.90921	0.0562351	0.264836	AT2G34520	RPS14	mitochondrial ribosomal protein S14	mitochondrial ribosomal protein S14;(source:Araport11)	nuclear-encoded mitochondrial ribosomal protein S14	mitochondrial ribosomal protein S14	RPS14
AT5G59490	323.553	-0.180853	0.142859	-1.26596	0.205529	0.542464	AT5G59490	AT5G59490		Haloacid dehalogenase-like hydrolase (HAD) superfamily protein;(source:Araport11)		Haloacid dehalogenase-like hydrolase (HAD) superfamily protein
AT4G30290	592.405	-0.180743	0.14955	-1.20858	0.226825	0.568417	AT4G30290	XTH19	xyloglucan endotransglucosylase/hydrolase 19	xyloglucan endotransglucosylase/hydrolase 19;(source:Araport11)	Encodes a xyloglucan endotransglucosylase/hydrolase with only only the endotransglucosylase (XET; EC 2.4.1.207) activity towards xyloglucan and non-detectable endohydrolytic (XEH; EC 3.2.1.151) activity. Expressed throughout both the main and the lateral root, with intensive expression at the dividing and elongating regions. Is expressed in lateral root primordia but expression ceases after lateral root begins to grow. Involved in cell proliferation in incised inflorescence stems.	xyloglucan endotransglucosylase/hydrolase 19	ATXTH19, XTH19
AT1G01700	59.343	-0.180582	0.19221	-0.939504	0.347472	0.692324	AT1G01700	ROPGEF2	ROP (rho of plants) guanine nucleotide exchange factor 2	RHO guanyl-nucleotide exchange factor 2;(source:Araport11)	Encodes a member of KPP-like gene family, homolog of KPP (kinase partner protein) gene in tomato. Also a member of the RopGEF (guanine nucleotide exchange factor) family, containing the novel PRONE domain (plant-specific Rop nucleotide exchanger), which is exclusively active towards members of the Rop subfamily.	RHO guanyl-nucleotide exchange factor 2	ATROPGEF2, ROPGEF2
AT1G75770	112.449	-0.180577	0.184265	-0.979984	0.327094	0.675077	AT1G75770	AT1G75770		hypothetical protein;(source:Araport11)
AT5G19340	551.508	-0.180502	0.130782	-1.38017	0.167533	0.489516	AT5G19340	AT5G19340		hypothetical protein;(source:Araport11)
AT5G11230	922.522	-0.180421	0.112484	-1.60396	0.108723	0.389221	AT5G11230	AT5G11230		Nucleotide-sugar transporter family protein;(source:Araport11)		Nucleotide-sugar transporter family protein	UAFT2
AT1G13260	7399.22	-0.18036	0.0815133	-2.21264	0.0269225	0.162581	AT1G13260	RAV1	related to ABI3/VP1 1	related to ABI3/VP1 1;(source:Araport11)	Encodes an AP2/B3 domain transcription factor which is upregulated in response to low temperature. It contains a B3 DNA binding domain. It has circadian regulation and may function as a negative growth regulator. The mRNA is cell-to-cell mobile.	related to ABI3/VP1 1	AtRAV1, EDF4, RAV1
AT4G16340	2183.51	-0.180342	0.0875147	-2.06071	0.0393308	0.208502	AT4G16340	SPK1	SPIKE1	guanyl-nucleotide exchange factors;(source:Araport11)	Encodes SPIKE1 (SPK1), the lone DOCK family guanine nucleotide exchange factor (GEF) in Arabidopsis. SPK1 is a peripheral membrane protein that accumulates at, and promotes the formation of, a specialized domain of the endoplasmic reticulum (ER) termed the ER exit site (ERES). SPK1 promotes polarized growth and cell-cell adhesion in the leaf epidermis. Mutant has seedling lethal; cotyledon, leaf-shape, trichome defects.	guanyl-nucleotide exchange factors;GTPase binding;GTP binding	SPK1
AT4G29470	6.57834	-0.18031	0.123856	-1.45581	0.145447	NA	AT4G29470	PLA2-DELTA	phospholipase A2 delta	Phospholipase A2 family protein;(source:Araport11)	Encodes one of the four Arabidopsis phospholipase PLA2 parologs: AT2G06925 (PLA2-ALPHA), AT2G19690 (PLA2-BETA), AT4G29460 (PLA2-GAMMA) and AT4G29470 (PLA2-DELTA). Involved in pollen development and germination and tube growth.	Phospholipase A2 family protein	PLA2-DELTA
AT3G16660	23.7171	-0.180308	0.0950936	-1.89611	0.0579454	0.269587	AT3G16660	AT3G16660		Pollen Ole e 1 allergen and extensin family protein;(source:Araport11)		Pollen Ole e 1 allergen and extensin family protein
AT4G17460	828.243	-0.18028	0.10807	-1.66817	0.0952826	0.362766	AT4G17460	HAT1		Homeobox-leucine zipper protein 4 (HB-4) / HD-ZIP protein;(source:Araport11)	Encodes a class II HD-ZIP protein that regulates meristematic activity in different tissues, and that it is necessary for the correct formation of the gynoecium.	Homeobox-leucine zipper protein 4 (HB-4) / HD-ZIP protein	HAT1, JAB
AT4G28940	3240.19	-0.180193	0.0902681	-1.99619	0.0459128	0.231657	AT4G28940	AT4G28940		Phosphorylase superfamily protein;(source:Araport11)		Phosphorylase superfamily protein
AT5G66050	3352.58	-0.180146	0.0804967	-2.23793	0.0252259	0.156036	AT5G66050	AT5G66050		Wound-responsive family protein;(source:Araport11)		Wound-responsive family protein
AT3G57930	700.292	-0.18006	0.118504	-1.51944	0.128651	0.427675	AT3G57930	AT3G57930		rho GTPase-activating gacO-like protein;(source:Araport11)
AT1G52640	48.606	-0.180041	0.193594	-0.929993	0.352375	0.696744	AT1G52640	AT1G52640		Pentatricopeptide repeat (PPR) superfamily protein;(source:Araport11)		Pentatricopeptide repeat (PPR) superfamily protein
AT1G54070	5.72975	-0.179917	0.124881	-1.44071	0.149666	NA	AT1G54070	AT1G54070		Dormancy/auxin associated family protein;(source:Araport11)		Dormancy/auxin associated family protein
AT2G34920	186.397	-0.179581	0.17994	-0.998004	0.318277	0.666248	AT2G34920	EDA18	embryo sac development arrest 18	RING/U-box superfamily protein;(source:Araport11)		RING/U-box superfamily protein	EDA18
AT3G06355	2997.3	-0.17958	0.0896253	-2.00367	0.045105	0.229168	AT3G06355	AT3G06355		None;(source:Araport11)
AT1G11820	1433.21	-0.179507	0.0834623	-2.15076	0.0314953	0.181162	AT1G11820	AT1G11820		O-Glycosyl hydrolases family 17 protein;(source:Araport11)		O-Glycosyl hydrolases family 17 protein
AT3G32980	42383.2	-0.179361	0.0744911	-2.40782	0.0160479	0.114941	AT3G32980	AT3G32980		Peroxidase superfamily protein;(source:Araport11)		Peroxidase superfamily protein
AT3G05940	586.734	-0.17936	0.117229	-1.53	0.126017	0.422375	AT3G05940	AT3G05940		organic solute transporter ostalpha protein (DUF300);(source:Araport11)		Protein of unknown function (DUF300)
AT1G20490	970.746	-0.179199	0.110929	-1.61544	0.106215	0.384018	AT1G20490	AT1G20490		AMP-dependent synthetase and ligase family protein;(source:Araport11)		AMP-dependent synthetase and ligase family protein
AT1G04920	16.3521	-0.179127	0.178026	-1.00619	0.314326	0.662636	AT1G04920	SPS3F	sucrose phosphate synthase 3F	sucrose phosphate synthase 3F;(source:Araport11)	Encodes a protein with putative sucrose-phosphate synthase activity.	sucrose phosphate synthase 3F	ATSPS3F, SPS3F
AT3G14990	46447	-0.179096	0.0791551	-2.26259	0.0236607	0.149728	AT3G14990	DJ1A	DJ-1 homolog A	Class I glutamine amidotransferase-like superfamily protein;(source:Araport11)	Encodes a homolog of animal DJ-1 superfamily protein. In the A. thaliana genome, three genes encoding close homologs of human DJ-1 were identified AT3G14990 (DJ1A), AT1G53280 (DJ1B) and AT4G34020 (DJ1C). Among the three homologs, DJ1C is essential for chloroplast development and viability. It exhibits glyoxalase activity towards glyoxal and methylglyoxal. The mRNA is cell-to-cell mobile.	Class I glutamine amidotransferase-like superfamily protein	AtDJ1A, DJ-1a, DJ1A
AT3G03430	4.15577	-0.179056	0.116327	-1.53925	0.123742	NA	AT3G03430	AT3G03430		Calcium-binding EF-hand family protein;(source:Araport11)		Calcium-binding EF-hand family protein
AT5G27380	4768.51	-0.179055	0.0836216	-2.14125	0.0322537	0.184546	AT5G27380	GSH2	glutathione synthetase 2	glutathione synthetase 2;(source:Araport11)	Encodes a protein with similarity to glutathione synthetases, which catalyzes one of the early steps in glutathione biosynthesis. Two transcripts have been detected; the longer transcript is less abundant and the protein is localized to the chloroplast. The smaller transcript, in which the transit peptide is truncated, is localized to the cytosol.	glutathione synthetase 2	AtGSH2, GSH2, GSHB
AT3G29644	222.839	-0.179033	0.149465	-1.19783	0.230984	0.574317	AT3G29644	AT3G29644		Natural antisense transcript overlaps with AT3G29642;(source:Araport11)	Natural antisense transcript overlaps with AT3G29642. Has been identified as a translated small open reading frame by ribosome profiling.	other RNA	sORF29
AT2G35430	274.201	-0.179027	0.14245	-1.25677	0.208837	0.545947	AT2G35430	AT2G35430		Zinc finger C-x8-C-x5-C-x3-H type family protein;(source:Araport11)		Zinc finger C-x8-C-x5-C-x3-H type family protein
AT2G33640	91.97	-0.179009	0.18601	-0.962366	0.335866	0.683305	AT2G33640	AT2G33640		DHHC-type zinc finger family protein;(source:Araport11)	DHHC-type zinc finger family protein that encodes a functional s-acyl transferase.	DHHC-type zinc finger family protein	PAT21
AT1G12850	1317.59	-0.178858	0.0865202	-2.06723	0.0387121	0.206621	AT1G12850	AT1G12850		Phosphoglycerate mutase family protein;(source:Araport11)		Phosphoglycerate mutase family protein
AT5G41060	356.899	-0.178844	0.140861	-1.26965	0.204208	0.541192	AT5G41060	AT5G41060		DHHC-type zinc finger family protein;(source:Araport11)		DHHC-type zinc finger family protein
AT3G09940	5884.66	-0.178844	0.110106	-1.62429	0.104315	0.380316	AT3G09940	MDHAR	monodehydroascorbate reductase	monodehydroascorbate reductase;(source:Araport11)	Encodes a member of the monodehydroascorbate reductase gene family. Critical for a mutualistic symbiosis between the host Arabidopsis and the root colonizing fungus Piriformospora indica.	monodehydroascorbate reductase	AtMDAR3, MDAR3
AT5G10480	1106.34	-0.178789	0.100626	-1.77676	0.0756073	0.314582	AT5G10480	PAS2	PASTICCINO 2	Protein-tyrosine phosphatase-like, PTPLA;(source:Araport11)	Protein tyrosine phosphatase-like involved in cell division and differentiation. Interacts with CDKA;1 only in its phosphorylated form, preventing dephosphorylation. Overexpression slowed down cell division in suspension cell cultures at the G2-to-M transition and early mitosis and inhibited Arabidopsis seedling growth. Localized in the cytoplasm of dividing cells but moved into the nucleus upon cell differentiation. Based on complementation of yeast mutant PAS2 has acyl-CoA dehydratase activity. It interacts with CER10, a component of the microsomal fatty acid elongase complex, suggesting a role in synthesis of VLCFAs (very long chain fatty acids).	Protein-tyrosine phosphatase-like, PTPLA	PAS2, PEP, PEPINO
AT5G48010	8894.48	-0.178773	0.175556	-1.01832	0.308524	0.657754	AT5G48010	THAS1	thalianol synthase 1	thalianol synthase 1;(source:Araport11)	Encodes an oxidosqualene cyclase involved in the biosynthesis of thalianol, a tricyclic triterpenoid of unknown function. Overexpression of THAS leads to dwarfing in the aerial tissues of Arabidopsis plants, but increases their root length. THAS is part of a small operon-like cluster of genes (with At5g48000 (THAH) and At5g47990 (THAD)) involved in thalianol metabolism.	thalianol synthase 1	AtTHAS1, THAS, THAS1
AT1G18630	284.967	-0.178696	0.133133	-1.34224	0.179519	0.505541	AT1G18630	GR-RBP6	glycine-rich RNA-binding protein 6	glycine-rich RNA-binding protein 6;(source:Araport11)	encodes a glycine-rich RNA binding protein.	glycine-rich RNA-binding protein 6	GR-RBP6, RBGA1
AT5G18730	8.60171	-0.178669	0.147131	-1.21435	0.224612	0.56524	AT5G18730	AT5G18730		DNAJ heat shock amino-terminal domain protein;(source:Araport11)
AT4G39952	99.2471	-0.178613	0.180469	-0.989715	0.322313	0.670447	AT4G39952	AT4G39952		Pentatricopeptide repeat (PPR) superfamily protein;(source:Araport11)		Pentatricopeptide repeat (PPR) superfamily protein
AT5G03150	1312.74	-0.178607	0.0913494	-1.9552	0.0505593	0.24771	AT5G03150	JKD	JACKDAW	C2H2-like zinc finger protein;(source:Araport11)	JKD is a nuclear-localized putative transcription factor of the BIRDS/IDD C2H2 zinc finger family. JKD and its homologue BIB, restrict SHR movement to a single layer, the endodermis, and delimit tissue boundaries in the root meristem through a process that involves nuclear retention through protein complex formation. JKD mutation leads to periclinal divisions in the cortex, increased cell numbers in the circumference of the cortical and epidermal layers, a disrupted QC marker expression pattern, and disorganized QC and columella cells. This effect is enhanced in jkd bib double mutants where tissue boundaries cannot be maintained due to excessive SHR movement. JKD and BIB restrict CYCIND6 expression to cortex and endodermis stem cells to prevent formative divisions in the ground tissue. JKD physically interacts with cell fate determinants SCR and SHR in a cell type specific manner. Native FRET-FLIM analysis showed higher JKD-SCR complex in the endodermis and predominant JKD-SHR in the QC and cortex/endodermis stem cells. In addition, JKD, SCR and SHR form a ternary complex whose conformation is cell type dependent, conformational changes of this complex differentially regulate SCR and WOX5 expression to specify endodermal cell fate and QC function respectively. Its mRNA is cell-to-cell mobile.	C2H2-like zinc finger protein	JKD
AT5G26710	3194.19	-0.178563	0.0864957	-2.06441	0.0389785	0.207362	AT5G26710	AT5G26710		Glutamyl/glutaminyl-tRNA synthetase, class Ic;(source:Araport11)		Glutamyl/glutaminyl-tRNA synthetase, class Ic
AT2G07798	27.7825	-0.178539	0.186678	-0.956401	0.33887	0.684945	AT2G07798	AT2G07798		hypothetical protein;(source:Araport11)
AT5G43690	341.17	-0.178512	0.13323	-1.33988	0.180285	0.506446	AT5G43690	AT5G43690		P-loop containing nucleoside triphosphate hydrolases superfamily protein;(source:Araport11)		P-loop containing nucleoside triphosphate hydrolases superfamily protein
AT5G03550	137.623	-0.178451	0.163436	-1.09187	0.274888	0.625677	AT5G03550	AT5G03550		MATH domain/coiled-coil protein;(source:Araport11)
AT1G49510	538.786	-0.178442	0.128861	-1.38477	0.166124	0.48814	AT1G49510	emb1273	embryo defective 1273	embryo defective 1273;(source:Araport11)	Salt stress inducible protein of unknown function.	embryo defective 1273	DPG1, emb1273
AT1G53060	56.4028	-0.178409	0.19338	-0.922583	0.356224	0.699295	AT1G53060	AT1G53060		Legume lectin family protein;(source:Araport11)		Legume lectin family protein
AT1G49870	190.774	-0.178389	0.165454	-1.07818	0.280955	0.631463	AT1G49870	AT1G49870		myosin-2 heavy chain-like protein;(source:Araport11)
AT3G52710	1227.47	-0.178345	0.0944539	-1.88817	0.0590027	0.272288	AT3G52710	AT3G52710		hypothetical protein;(source:Araport11)
AT4G18440	596.85	-0.178271	0.109516	-1.62781	0.103565	0.379171	AT4G18440	AT4G18440		L-Aspartase-like family protein;(source:Araport11)		L-Aspartase-like family protein
AT4G00750	186.384	-0.17827	0.150779	-1.18233	0.237076	0.58016	AT4G00750	AT4G00750		S-adenosyl-L-methionine-dependent methyltransferases superfamily protein;(source:Araport11)		S-adenosyl-L-methionine-dependent methyltransferases superfamily protein
AT1G59540	234.116	-0.178162	0.164251	-1.0847	0.278056	0.628336	AT1G59540	ZCF125		P-loop containing nucleoside triphosphate hydrolases superfamily protein;(source:Araport11)	Encodes a kinesin-like protein.	P-loop containing nucleoside triphosphate hydrolases superfamily protein	ZCF125
AT1G47340	284.791	-0.178129	0.140757	-1.26551	0.205689	0.542617	AT1G47340	AT1G47340		F-box and associated interaction domains-containing protein;(source:Araport11)		F-box and associated interaction domains-containing protein
AT4G29680	1001.46	-0.178081	0.0911975	-1.95269	0.050856	0.248703	AT4G29680	AT4G29680		Alkaline-phosphatase-like family protein;(source:Araport11)		Alkaline-phosphatase-like family protein
AT2G42560	14.1768	-0.178054	0.151571	-1.17472	0.240107	0.583524	AT2G42560	AT2G42560		late embryogenesis abundant domain-containing protein / LEA domain-containing protein;(source:Araport11)		late embryogenesis abundant domain-containing protein / LEA domain-containing protein	LEA25
AT4G27745	1929.87	-0.178052	0.0939108	-1.89596	0.0579647	0.269617	AT4G27745	AT4G27745		Yippee family putative zinc-binding protein;(source:Araport11)		Yippee family putative zinc-binding protein
AT1G53345	272.135	-0.178006	0.14199	-1.25365	0.209971	0.547691	AT1G53345	AT1G53345		DHHA1 domain protein;(source:Araport11)
AT2G37380	63.0651	-0.178006	0.189257	-0.940548	0.346937	0.692096	AT2G37380	MAKR3	MEMBRANE-ASSOCIATED KINASE REGULATOR 3	membrane-associated kinase regulator;(source:Araport11)	Encodes a member of the MAKR (MEMBRANE-ASSOCIATED KINASE REGULATOR) gene family. MAKRs have putative kinase interacting motifs and membrane localization signals. Known members include: AT5G26230 (MAKR1), AT1G64080 (MAKR2), AT2G37380 (MAKR3), AT2G39370 (MAKR4), AT5G52870 (MAKR5) and AT5G52900 (MAKR6).		MAKR3
AT1G18680	284.873	-0.177938	0.135852	-1.30979	0.190267	0.521525	AT1G18680	AT1G18680		HNH endonuclease domain-containing protein;(source:Araport11)		HNH endonuclease domain-containing protein	M20
AT4G27620	325.993	-0.177935	0.133709	-1.33077	0.183265	0.511555	AT4G27620	AT4G27620		intracellular protein transporter;(source:Araport11)
AT1G09700	408.391	-0.177929	0.122731	-1.44974	0.14713	0.457981	AT1G09700	HYL1	HYPONASTIC LEAVES 1	dsRNA-binding domain-like superfamily protein;(source:Araport11)	Encodes a nuclear dsRNA binding protein. Involved in mRNA cleavage. The mutant is characterized by shorter stature, delayed flowering, leaf hyponasty, reduced fertility, decreased rate of root growth, and an altered root gravitropic response. It also exhibits less sensitivity to auxin and cytokinin.	dsRNA-binding domain-like superfamily protein	AtDRB1, DRB1, HYL1
AT5G41100	799.25	-0.177911	0.113002	-1.57441	0.115394	0.401696	AT5G41100	AT5G41100		hydroxyproline-rich glycoprotein family protein;(source:Araport11)
AT2G04390	2149.59	-0.177904	0.0838114	-2.12267	0.0337819	0.190439	AT2G04390	AT2G04390		Ribosomal S17 family protein;(source:Araport11)		Ribosomal S17 family protein	dS17
AT3G19130	3167.35	-0.177889	0.0803294	-2.21449	0.0267948	0.162181	AT3G19130	RBP47B	RNA-binding protein 47B	RNA-binding protein 47B;(source:Araport11)	RBP47B, is a component of the stress granule proteome and interacts with 2',3'-cAMP.	RNA-binding protein 47B	ATRBP47B, RBP47B
AT3G28510	526.625	-0.177881	0.145597	-1.22174	0.221806	0.562324	AT3G28510	AT3G28510		P-loop containing nucleoside triphosphate hydrolases superfamily protein;(source:Araport11)		P-loop containing nucleoside triphosphate hydrolases superfamily protein
AT3G60510	526.126	-0.177855	0.115291	-1.54267	0.122912	0.415991	AT3G60510	AT3G60510		ATP-dependent caseinolytic (Clp) protease/crotonase family protein;(source:Araport11)		ATP-dependent caseinolytic (Clp) protease/crotonase family protein
AT2G33370	3384.75	-0.177854	0.0783504	-2.26998	0.023209	0.147797	AT2G33370	AT2G33370		Ribosomal protein L14p/L23e family protein;(source:Araport11)		Ribosomal protein L14p/L23e family protein
AT5G49460	2492.09	-0.177851	0.102354	-1.7376	0.0822808	0.331129	AT5G49460	ACLB-2	ATP citrate lyase subunit B 2	ATP citrate lyase subunit B 2;(source:Araport11)	One of the two genes encoding subunit B of the cytosolic enzyme ATP Citrate Lyase (ACL)	ATP citrate lyase subunit B 2	ACLB-2
AT1G16820	81.8717	-0.177842	0.190173	-0.935157	0.349708	0.694813	AT1G16820	AT1G16820		vacuolar ATP synthase catalytic subunit-related / V-ATPase-related / vacuolar proton pump-like protein;(source:Araport11)		vacuolar ATP synthase catalytic subunit-related / V-ATPase-related / vacuolar proton pump-related
AT2G24290	853.719	-0.177818	0.107939	-1.64739	0.0994781	0.371377	AT2G24290	AT2G24290		ubiquitin-associated protein (DUF1068);(source:Araport11)		Protein of unknown function (DUF1068)
AT1G34030	3752.39	-0.177769	0.072833	-2.44078	0.0146556	0.108006	AT1G34030	AT1G34030		Ribosomal protein S13/S18 family;(source:Araport11)		Ribosomal protein S13/S18 family
AT2G47000	6584.97	-0.177703	0.0811342	-2.19024	0.0285068	0.169104	AT2G47000	ABCB4	ATP-binding cassette B4	ATP binding cassette subfamily B4;(source:Araport11)	Encodes an auxin efflux transmembrane transporter that is a member of the multidrug resistance P-glycoprotein (MDR/PGP) subfamily of ABC transporters. Functions in the basipetal redirection of auxin from the root tip. Exhibits apolar plasma membrane localization in the root cap and polar localization in tissues above and is involved in root hair elongation.	ATP binding cassette subfamily B4	ABCB4, AtABCB4, ATPGP4, MDR4, PGP4
AT5G35760	26.8866	-0.177691	0.188215	-0.944087	0.345125	0.690381	AT5G35760	AT5G35760		Beta-galactosidase related protein;(source:Araport11)		Beta-galactosidase related protein
AT5G19690	3420.97	-0.177668	0.0886523	-2.0041	0.0450595	0.229019	AT5G19690	STT3A	staurosporin and temperature sensitive 3-like A	staurosporin and temperature sensitive 3-like A;(source:Araport11)	encodes an oligosaccharyl transferase involved response to high salt. Mutants are hypersensitive to high salt conditions The mRNA is cell-to-cell mobile.	staurosporin and temperature sensitive 3-like A	STT3A
AT2G27460	997.62	-0.177667	0.0980875	-1.81131	0.0700934	0.300628	AT2G27460	AT2G27460		sec23/sec24 transport family protein;(source:Araport11)	Sec23 homolog , forms a distinct clade with SEC23A.Mutants have defects in pollen exine patterning, tapetal development and pollen intine formation.	sec23/sec24 transport family protein	AtSEC23D
AT1G05773	18.1099	-0.177641	0.176599	-1.0059	0.314464	0.662715	AT1G05773	AT1G05773		Natural antisense transcript overlaps with AT1G22840;(source:Araport11)
AT3G21540	583.221	-0.177604	0.125508	-1.41508	0.157045	0.475842	AT3G21540	AT3G21540		transducin family protein / WD-40 repeat family protein;(source:Araport11)		transducin family protein / WD-40 repeat family protein
AT5G39990	857.185	-0.1776	0.0951319	-1.86688	0.061918	0.280115	AT5G39990	AT5G39990		Core-2/I-branching beta-1,6-N-acetylglucosaminyltransferase family protein;(source:Araport11)	Encodes GlcAT14A, a beta-glucuronosyltransferase involved in the biosynthesis of type II arabinogalactan. The protein was localized to the Golgi apparatus when transiently expressed in Nicotiana benthamiana. Plays a role in cell elongation during seedling growth.	Core-2/I-branching beta-1,6-N-acetylglucosaminyltransferase family protein	GlcAT14A
AT4G20020	804.209	-0.177476	0.101178	-1.7541	0.0794142	0.324536	AT4G20020	MORF1	multiple organellar RNA editing factor 1	multiple organellar RNA editing factor;(source:Araport11)	Encodes a protein involved in RNA editing in mitochondria. Member of MORF family consisting of of nine full-length proteins encoded in the nuclear genome. MORF proteins are required for all RNA editing events in plastids and for many, possibly also all, sites in mitochondria. Potential link between the RNA binding PPR protein and the protein contributing the enzymatic activity in RNA editing.		MORF1
AT5G55060	3127.88	-0.177466	0.0821478	-2.16033	0.0307473	0.178193	AT5G55060	AT5G55060		Rab3 GTPase-activating protein catalytic subunit;(source:Araport11)
AT4G36260	255.015	-0.177451	0.153613	-1.15518	0.248016	0.594433	AT4G36260	STY2	STYLISH 2	Lateral root primordium (LRP) protein-like protein;(source:Araport11)	A member of SHI gene family. Arabidopsis thaliana has ten members that encode proteins with a RING finger-like zinc finger motif. Despite being highly divergent in sequence, many of the SHI-related genes are partially redundant in function and synergistically promote gynoecium, stamen and leaf development in Arabidopsis. Encodes protein with a single zinc finger motif and a members of a small gene family of putative transcription factors in which the SHORT INTERNODES (SHI) gene is found. STY2/STY1 double mutants showed defective style, stigma as well as serrated leaves.	Lateral root primordium (LRP) protein-related	SRS2, STY2
AT4G01850	24252.4	-0.177329	0.0772944	-2.2942	0.0217789	0.141424	AT4G01850	SAM-2	S-adenosylmethionine synthetase 2	S-adenosylmethionine synthetase 2;(source:Araport11)		S-adenosylmethionine synthetase 2	AtSAM2, MAT2, SAM-2, SAM2
AT5G53280	217.024	-0.177263	0.154627	-1.14639	0.251632	0.597913	AT5G53280	PDV1	PLASTID DIVISION1	plastid division1;(source:Araport11)	An integral outer envelope membrane protein (as its homolog PDV2), component of the plastid division machinery. Similar to ARC5, PDV1 localized to a discontinuous ring at the division site in wild-type plants. PDV1 and PDV2 are required for localization of ARC5 at the chloroplast division site. Topological analysis showed that the large N-terminal region of PDV1 upstream of the transmembrane helix bearing a putative coiled-coil domain is exposed to the cytosol. Mutation of the conserved PDV1 C-terminal Gly residue did not block PDV1 insertion into the outer envelope membrane but did abolish its localization to the division site. The mRNA is cell-to-cell mobile.	plastid division1	PDV1
AT1G30190	7.52996	-0.177261	0.132574	-1.33707	0.181199	NA	AT1G30190	AT1G30190		cotton fiber protein;(source:Araport11)
AT4G38010	49.4597	-0.177207	0.193158	-0.917418	0.358923	0.701258	AT4G38010	AT4G38010		Pentatricopeptide repeat (PPR-like) superfamily protein;(source:Araport11)		Pentatricopeptide repeat (PPR-like) superfamily protein
AT5G07860	350.357	-0.177194	0.132614	-1.33616	0.181495	0.50863	AT5G07860	AT5G07860		HXXXD-type acyl-transferase family protein;(source:Araport11)		HXXXD-type acyl-transferase family protein
AT5G02780	317.527	-0.177159	0.148537	-1.19269	0.232989	0.576251	AT5G02780	GSTL1	glutathione transferase lambda 1	glutathione transferase lambda 1;(source:Araport11)	Encodes a member of the lambda family of glutathione transferases. It has thiol transferase activity and self S-glutathionylation activity in vitro.	glutathione transferase lambda 1	GSTL1
AT5G58190	608.445	-0.177083	0.106555	-1.66189	0.0965348	0.36531	AT5G58190	ECT10	evolutionarily conserved C-terminal region 10	evolutionarily conserved C-terminal region 10;(source:Araport11)		evolutionarily conserved C-terminal region 10	ECT10
AT2G15350	37.0978	-0.177047	0.193396	-0.915462	0.359949	0.702288	AT2G15350	FUT10	fucosyltransferase 10	fucosyltransferase 10;(source:Araport11)	member of Glycosyltransferase Family- 37	fucosyltransferase 10	ATFUT10, FUT10
AT3G59670	621.429	-0.177	0.106974	-1.65461	0.0980028	0.368342	AT3G59670	AT3G59670		elongation factor;(source:Araport11)
AT5G26800	806.366	-0.176974	0.10246	-1.72726	0.0841218	0.335751	AT5G26800	AT5G26800		xaa-pro aminopeptidase P;(source:Araport11)
AT1G71070	963.522	-0.176963	0.0967504	-1.82907	0.0673892	0.293074	AT1G71070	AT1G71070		Core-2/I-branching beta-1,6-N-acetylglucosaminyltransferase family protein;(source:Araport11)		Core-2/I-branching beta-1,6-N-acetylglucosaminyltransferase family protein
AT3G44730	684.863	-0.176944	0.111	-1.5941	0.110915	0.393216	AT3G44730	KP1	kinesin-like protein 1	kinesin-like protein 1;(source:Araport11)		kinesin-like protein 1	AtKIN14h, ATKP1, KP1
AT3G52535	108.278	-0.176852	0.175318	-1.00875	0.313093	0.661655	AT3G52535	AT3G52535		Natural antisense transcript overlaps with AT3G52540;(source:Araport11)		other RNA
AT1G72520	79.3466	-0.176852	0.188221	-0.939598	0.347424	0.692292	AT1G72520	LOX4	lipoxygenase 4	PLAT/LH2 domain-containing lipoxygenase family protein;(source:Araport11)		PLAT/LH2 domain-containing lipoxygenase family protein	ATLOX4, LOX4
AT5G14440	1321.56	-0.17685	0.103365	-1.71093	0.0870944	0.343118	AT5G14440	AT5G14440		Surfeit locus protein 2 (SURF2);(source:Araport11)		Surfeit locus protein 2 (SURF2)
AT1G64890	323.326	-0.176828	0.138541	-1.27636	0.201829	0.538232	AT1G64890	AT1G64890		Major facilitator superfamily protein;(source:Araport11)		Major facilitator superfamily protein
AT2G02310	126.804	-0.176819	0.16651	-1.06191	0.288275	0.639158	AT2G02310	PP2-B6	phloem protein 2-B6	phloem protein 2-B6;(source:Araport11)		phloem protein 2-B6	AtPP2-B6, PP2-B6
ATMG00020	56564.7	-0.176687	0.0663176	-2.66425	0.007716	0.0682937	ATMG00020	RRN26	ribosomal RNA26S	rRNA;(source:Araport11)	mitochondrial 26S ribosomal RNA protein		RRN26
AT1G51340	390.781	-0.176594	0.12673	-1.39346	0.163481	0.483738	AT1G51340	AT1G51340		MATE efflux family protein;(source:Araport11)	Encodes a root citrate transporter which together with the root malate transporter ALMT1 are the primary mechanism of aluminum tolerance.	MATE efflux family protein	MATE
AT5G12220	351.742	-0.176546	0.134532	-1.3123	0.18942	0.52008	AT5G12220	AT5G12220		las1-like family protein;(source:Araport11)		las1-like family protein
AT5G38720	557.809	-0.176339	0.127262	-1.38564	0.165857	0.487627	AT5G38720	AT5G38720		ribosomal RNA-processing 7 protein;(source:Araport11)	RRP7 shares limited sequence similarity to human and yeast RRP7. In Arabidopsis RRP7 functions in 18S ribosomal RNA maturation.		RRP7
AT2G32100	90.3313	-0.1763	0.182848	-0.964185	0.334953	0.682434	AT2G32100	OFP16	ovate family protein 16	ovate family protein 16;(source:Araport11)		ovate family protein 16	ATOFP16, OFP16
AT4G24970	192.987	-0.176255	0.160362	-1.09911	0.271721	0.621951	AT4G24970	AT4G24970		Histidine kinase-, DNA gyrase B-, and HSP90-like ATPase family protein;(source:Araport11)	MORC7 is a member of a family of GHKL ATPases. It is localized in the nuceloplasm and adjacent to chromocenters. Along with MORC4, it appears to repress the expression of genes involved in defense against pathogens.	Histidine kinase-, DNA gyrase B-, and HSP90-like ATPase family protein	AtMORC7
AT1G73740	597.917	-0.176175	0.111666	-1.5777	0.114635	0.40041	AT1G73740	AT1G73740		UDP-Glycosyltransferase superfamily protein;(source:Araport11)		UDP-Glycosyltransferase superfamily protein
AT1G69485	66.1195	-0.176173	0.190282	-0.92585	0.354524	0.69793	AT1G69485	AT1G69485		Ribosomal L32p protein family;(source:Araport11)		Ribosomal L32p protein family
AT1G48770	278.746	-0.176117	0.134966	-1.3049	0.191928	0.52431	AT1G48770	AT1G48770		hypothetical protein (DUF1639);(source:Araport11)		Protein of unknown function (DUF1639)
AT3G20620	456.757	-0.176089	0.117501	-1.49861	0.133975	0.43617	AT3G20620	AT3G20620		F-box family protein-like protein;(source:Araport11)		F-box family protein-related
AT5G47000	440.652	-0.176017	0.142531	-1.23494	0.216854	0.55651	AT5G47000	AT5G47000		Peroxidase superfamily protein;(source:Araport11)		Peroxidase superfamily protein
AT3G19250	74.7417	-0.175977	0.186209	-0.945055	0.344631	0.690045	AT3G19250	AT3G19250		transmembrane protein, putative (DUF677);(source:Araport11)		Protein of unknown function (DUF677)
AT2G30200	968.077	-0.175976	0.0980279	-1.79517	0.0726272	0.307378	AT2G30200	EMB3147	EMBRYO DEFECTIVE 3147	EMBRYO DEFECTIVE 3147;(source:Araport11)	Malonyl-ACP expressed in developing seeds. Loss of function mutants are embryo lethal and over expression in seeds leads to increased seed oil content.	catalytics;transferases;[acyl-carrier-protein] S-malonyltransferases;binding	EMB3147, MCAMT
AT2G33620	1508.85	-0.175843	0.0906582	-1.93962	0.0524256	0.253041	AT2G33620	AT2G33620		AT hook motif DNA-binding family protein;(source:Araport11)		AT hook motif DNA-binding family protein	AHL10
AT2G34640	561.413	-0.17584	0.111481	-1.57731	0.114725	0.400532	AT2G34640	PTAC12	plastid transcriptionally active 12	plastid transcriptionally active 12;(source:Araport11)	Present in transcriptionally active plastid chromosomes. Involved in plastid gene expression.	plastid transcriptionally active 12	HMR, PTAC12, TAC12
AT4G08940	107.453	-0.175661	0.173636	-1.01166	0.3117	0.660325	AT4G08940	AT4G08940		Ubiquitin carboxyl-terminal hydrolase family protein;(source:Araport11)		Ubiquitin carboxyl-terminal hydrolase family protein
AT5G13520	1135.99	-0.175582	0.102974	-1.70511	0.0881741	0.346009	AT5G13520	AT5G13520		peptidase M1 family protein;(source:Araport11)		peptidase M1 family protein
AT5G42280	279.379	-0.175555	0.141911	-1.23707	0.21606	0.555417	AT5G42280	AT5G42280		Cysteine/Histidine-rich C1 domain family protein;(source:Araport11)		Cysteine/Histidine-rich C1 domain family protein
AT1G02970	73.4087	-0.175501	0.184821	-0.949571	0.34233	0.687915	AT1G02970	WEE1	WEE1 kinase homolog	WEE1-like kinase;(source:Araport11)	Protein kinase that negatively regulates the entry into mitosis.	WEE1 kinase homolog	ATWEE1, WEE1
AT5G48970	550.027	-0.175491	0.111428	-1.57493	0.115272	0.401447	AT5G48970	AT5G48970		Mitochondrial substrate carrier family protein;(source:Araport11)	Encodes a mitochondrial thiamin diphosphate carrier.	Mitochondrial substrate carrier family protein
AT2G32487	56.9661	-0.17549	0.191724	-0.915327	0.36002	0.702342	AT2G32487	AT2G32487		hypothetical protein;(source:Araport11)
AT5G46690	3.43833	-0.175435	0.0995556	-1.76218	0.0780391	NA	AT5G46690	bHLH071	beta HLH protein 71	beta HLH protein 71;(source:Araport11)		beta HLH protein 71	bHLH071
AT5G13890	876.604	-0.175404	0.10858	-1.61544	0.106215	0.384018	AT5G13890	AT5G13890		plant viral-response family protein (DUF716);(source:Araport11)		Family of unknown function (DUF716)
AT1G08200	5244.13	-0.175392	0.078643	-2.23023	0.0257322	0.158149	AT1G08200	AXS2	UDP-D-apiose/UDP-D-xylose synthase 2	UDP-D-apiose/UDP-D-xylose synthase 2;(source:Araport11)	Encodes a putative UDP-D-apiose/UPD-D-xylose synthetase.	UDP-D-apiose/UDP-D-xylose synthase 2	AXS2
AT1G57660	4444.63	-0.175348	0.0729026	-2.40524	0.016162	0.115338	AT1G57660	AT1G57660		Translation protein SH3-like family protein;(source:Araport11)		Translation protein SH3-like family protein
AT1G04047	24.3107	-0.17522	0.180063	-0.973103	0.330502	0.678239	AT1G04047	AT1G04047		Natural antisense transcript overlaps with AT1G01725;(source:Araport11)
AT4G03550	1607.87	-0.175191	0.0980048	-1.78757	0.0738451	0.310412	AT4G03550	GSL05	glucan synthase-like 5	glucan synthase-like 5;(source:Araport11)	Encodes a callose synthase that is required for wound and papillary callose formation in response to fungal pathogens Erysiphe and Blumeria. Mutants are resistant to P. parasitica and exhibit an exaggerated PR1 response.Contributes to PAMP-induced basal defense. The mRNA is cell-to-cell mobile.	glucan synthase-like 5	ATGSL05, ATGSL5, EED3, GSL05, GSL5, PMR4
AT3G55280	2587.46	-0.175157	0.0894581	-1.95797	0.0502331	0.246741	AT3G55280	RPL23AB	ribosomal protein L23AB	ribosomal protein L23AB;(source:Araport11)	60S ribosomal protein L23A (RPL23aB). Paralog of RPL23aA	ribosomal protein L23AB	RPL23A2, RPL23AB
AT2G28970	1017.26	-0.175147	0.109691	-1.59673	0.110325	0.392035	AT2G28970	AT2G28970		Leucine-rich repeat protein kinase family protein;(source:Araport11)		Leucine-rich repeat protein kinase family protein
AT5G48520	711.554	-0.175145	0.105454	-1.66087	0.0967403	0.36563	AT5G48520	AUG3	augmin 3	HAUS augmin-like complex subunit;(source:Araport11)	Encodes AUGMIN subunit3 (AUG3), a homolog of animal dim gamma-tubulin 3/human augmin-like complex, subunit 3. Plays a critical role in microtubule organization during plant cell division.		AtAUG3, AUG3
AT1G34640	37.0003	-0.17514	0.191356	-0.915258	0.360056	0.702342	AT1G34640	AT1G34640		peptidase;(source:Araport11)		peptidases
AT4G38980	351.369	-0.175081	0.140778	-1.24366	0.213623	0.552627	AT4G38980	AT4G38980		hypothetical protein;(source:Araport11)
AT1G11960	587.501	-0.175027	0.137179	-1.2759	0.20199	0.53837	AT1G11960	AT1G11960		ERD (early-responsive to dehydration stress) family protein;(source:Araport11)		ERD (early-responsive to dehydration stress) family protein
AT4G08770	3275.82	-0.17497	0.118115	-1.48135	0.138513	0.443578	AT4G08770	Prx37	peroxidase 37	Peroxidase superfamily protein;(source:Araport11)	Encodes a putative apoplastic peroxidase Prx37. Primarily expressed in the vascular bundles. Overexpression renders a dwarf phenotype with smaller plants and delayed development. Plants overexpressing Prx37 also shows an increase in the amount of esterified phenolic material associated with their walls.	Peroxidase superfamily protein	Prx37
AT1G63270	418.799	-0.174926	0.133369	-1.31159	0.189658	0.520465	AT1G63270	ABCI1	ATP-binding cassette I1	non-intrinsic ABC protein 10;(source:Araport11)	Encodes a member of a heterogenous group of non-intrinsic ATP-binding cassette (ABC) proteins. Members of this group bear no close resemblance to each other nor to representatives of specific ABC protein subfamilies from other organisms. This grouping is arbitrary and will likely change upon acquisition of further data.	non-intrinsic ABC protein 10	ABCI1, AtCCMA, ATNAP10, NAP10
AT1G04277	26.5368	-0.17489	0.188329	-0.928642	0.353075	0.6971	AT1G04277	AT1G04277		None;(source:Araport11)
AT1G25275	6579.82	-0.174872	0.106087	-1.64838	0.0992743	0.371169	AT1G25275	AT1G25275		thionin-like protein;(source:Araport11)	Thionin-like gene involved in resistance against the beet cyst nematode (Heterodera schachtii).
AT5G42110	296.093	-0.174787	0.138741	-1.25981	0.207738	0.544961	AT5G42110	AT5G42110		hypothetical protein;(source:Araport11)
AT1G12780	10821	-0.17477	0.178452	-0.979367	0.327399	0.67524	AT1G12780	UGE1	UDP-D-glucose/UDP-D-galactose 4-epimerase 1	UDP-D-glucose/UDP-D-galactose 4-epimerase 1;(source:Araport11)	Encodes a UDP-glucose epimerase that catalyzes the interconversion of the sugar nucleotides UDP-glucose UDP-galactose via a UDP-4-keto-hexose intermediate. Responsive to stress.	UDP-D-glucose/UDP-D-galactose 4-epimerase 1	ATUGE1, UGE1
AT1G47750	499.451	-0.174753	0.123496	-1.41505	0.157053	0.475842	AT1G47750	PEX11A	peroxin 11A	peroxin 11A;(source:Araport11)	member of the peroxin11 (PEX11) gene family, integral to peroxisome membrane, controls peroxisome proliferation.	peroxin 11A	PEX11A
AT2G07681	4.87868	-0.174729	0.12419	-1.40695	0.159441	NA	AT2G07681	ABCI4	ATP-binding cassette I4	Cytochrome C assembly protein;(source:Araport11)		Cytochrome C assembly protein	ABCI4
AT4G21500	58.5355	-0.174652	0.193639	-0.901948	0.367085	0.708881	AT4G21500	AT4G21500		transmembrane protein;(source:Araport11)
AT3G59540	4840.84	-0.174633	0.0837693	-2.08469	0.0370974	0.201981	AT3G59540	AT3G59540		Ribosomal L38e protein family;(source:Araport11)		Ribosomal L38e protein family
AT1G49920	6.79433	-0.174614	0.138543	-1.26036	0.207539	NA	AT1G49920	AT1G49920		MuDR family transposase;(source:Araport11)		MuDR family transposase
AT1G04580	9.58253	-0.174596	0.147796	-1.18133	0.237472	0.580322	AT1G04580	AO4	aldehyde oxidase 4	aldehyde oxidase 4;(source:Araport11)	Encodes aldehyde oxidase AAO4 preferentially expressed in developing seeds.	aldehyde oxidase 4	AAO4, AO4, ATAO-4, ATAO2
AT5G67510	1968.38	-0.174593	0.0927103	-1.88321	0.0596717	0.274053	AT5G67510	AT5G67510		Translation protein SH3-like family protein;(source:Araport11)		Translation protein SH3-like family protein
AT5G64640	106.547	-0.174563	0.177637	-0.982694	0.325758	0.673649	AT5G64640	AT5G64640		Plant invertase/pectin methylesterase inhibitor superfamily;(source:Araport11)		Plant invertase/pectin methylesterase inhibitor superfamily
AT2G19240	96.2948	-0.174547	0.17953	-0.972248	0.330927	0.67841	AT2G19240	AT2G19240		Ypt/Rab-GAP domain of gyp1p superfamily protein;(source:Araport11)		Ypt/Rab-GAP domain of gyp1p superfamily protein
AT2G05370	3.44555	-0.174531	0.099128	-1.76066	0.078296	NA	AT2G05370	AT2G05370		RNA-dependent RNA polymerase-like protein;(source:Araport11)
AT5G58960	511.707	-0.174471	0.120215	-1.45133	0.146688	0.457286	AT5G58960	GIL1	GRAVITROPIC IN THE LIGHT	glucose-6-phosphate isomerase, putative (DUF641);(source:Araport11)	Mutant plants display impaired light-regulation of the hypocotyl randomization response.	Plant protein of unknown function (DUF641)	GIL1
AT4G39930	57.8673	-0.174453	0.191336	-0.911767	0.361891	0.704128	AT4G39930	AT4G39930		hypothetical protein;(source:Araport11)
AT3G26200	9.77505	-0.174446	0.125478	-1.39024	0.164455	0.485531	AT3G26200	CYP71B22	cytochrome P450, family 71, subfamily B, polypeptide 22	cytochrome P450, family 71, subfamily B, polypeptide 22;(source:Araport11)	putative cytochrome P450 The mRNA is cell-to-cell mobile.	cytochrome P450, family 71, subfamily B, polypeptide 22	CYP71B22
AT2G41600	719.213	-0.174321	0.105936	-1.64553	0.0998611	0.372067	AT2G41600	AT2G41600		Mitochondrial glycoprotein family protein;(source:Araport11)		Mitochondrial glycoprotein family protein
AT1G16330	111.248	-0.174316	0.179151	-0.973011	0.330548	0.678239	AT1G16330	CYCB3;1	cyclin b3;1	cyclin b3;(source:Araport11)	core cell cycle genes	cyclin b3;1	CYCB3;1
AT5G23130	285.313	-0.174259	0.138154	-1.26134	0.207185	0.544321	AT5G23130	AT5G23130		Peptidoglycan-binding LysM domain-containing protein;(source:Araport11)		Peptidoglycan-binding LysM domain-containing protein
AT5G37250	16.7768	-0.174195	0.176468	-0.987116	0.323586	0.671875	AT5G37250	AT5G37250		RING/U-box superfamily protein;(source:Araport11)		RING/U-box superfamily protein
AT5G07105	2.61763	-0.174194	0.0886205	-1.96562	0.049343	NA	AT5G07105	AT5G07105		None;(source:Araport11)
AT2G19730	7938.09	-0.174185	0.0730634	-2.38403	0.0171242	0.119768	AT2G19730	AT2G19730		Ribosomal L28e protein family;(source:Araport11)		Ribosomal L28e protein family
AT5G13830	76.3676	-0.174136	0.189161	-0.920571	0.357274	0.700222	AT5G13830	AT5G13830		FtsJ-like methyltransferase family protein;(source:Araport11)		FtsJ-like methyltransferase family protein	AtTRM7c, TRM7c
AT5G57170	80.1839	-0.174134	0.184111	-0.94581	0.344246	0.689505	AT5G57170	AT5G57170		Tautomerase/MIF superfamily protein;(source:Araport11)		Tautomerase/MIF superfamily protein
AT3G14740	127.269	-0.174125	0.164463	-1.05875	0.289714	0.64016	AT3G14740	AT3G14740		RING/FYVE/PHD zinc finger superfamily protein;(source:Araport11)		RING/FYVE/PHD zinc finger superfamily protein
AT4G31320	449.84	-0.174086	0.125047	-1.39216	0.163873	0.484355	AT4G31320	AT4G31320		SAUR-like auxin-responsive protein family;(source:Araport11)		SAUR-like auxin-responsive protein family	SAUR37
AT1G53840	4436.39	-0.174015	0.0789128	-2.20515	0.0274435	0.164786	AT1G53840	PME1	pectin methylesterase 1	pectin methylesterase 1;(source:Araport11)	encodes a pectin methylesterase	pectin methylesterase 1	ATPME1, PME1
AT5G50890	191.102	-0.173857	0.151966	-1.14405	0.252602	0.599147	AT5G50890	AT5G50890		alpha/beta-Hydrolases superfamily protein;(source:Araport11)		alpha/beta-Hydrolases superfamily protein
AT5G50410	472.587	-0.173824	0.111977	-1.55232	0.120585	0.411764	AT5G50410	AT5G50410		ribonucleoside-diphosphate reductase subunit beta;(source:Araport11)
AT1G33615	88.3519	-0.173806	0.180885	-0.960866	0.33662	0.68384	AT1G33615	AT1G33615		None;(source:Araport11)		other RNA
AT5G40480	1118.71	-0.173716	0.100127	-1.73496	0.0827473	0.332121	AT5G40480	EMB3012	embryo defective 3012	embryo defective 3012;(source:Araport11)		embryo defective 3012	EMB3012
AT3G50920	428.607	-0.173713	0.123235	-1.40961	0.158655	0.477206	AT3G50920	LPPepsilon1	lipid phosphate phosphatase epsilon 1	Phosphatidic acid phosphatase (PAP2) family protein;(source:Araport11)	Encodes a phosphatidic acid phosphatase that can be detected in chloroplast membrane fractions. This gene (LPPepsilon1) and LPPepsilon2, appear to be less important for diacylglycerol formation in the plastids than LPPgamma.	Phosphatidic acid phosphatase (PAP2) family protein	LPPepsilon1
AT1G33490	651.657	-0.173688	0.105211	-1.65085	0.0987687	0.370137	AT1G33490	AT1G33490		E3 ubiquitin-protein ligase;(source:Araport11)
AT1G73770	96.1702	-0.173668	0.187512	-0.926167	0.354359	0.6978	AT1G73770	AT1G73770		coiled-coil protein;(source:Araport11)
AT4G27690	659.874	-0.173659	0.105757	-1.64206	0.100578	0.373541	AT4G27690	VPS26B	vacuolar protein sorting 26B	vacuolar protein sorting 26B;(source:Araport11)		vacuolar protein sorting 26B	VPS26B
AT1G22885	516.969	-0.173635	0.116253	-1.4936	0.135281	0.438004	AT1G22885	AT1G22885		transmembrane protein;(source:Araport11)
AT4G26760	944.113	-0.173627	0.102062	-1.70119	0.088908	0.347542	AT4G26760	MAP65-2	microtubule-associated protein 65-2	microtubule-associated protein 65-2;(source:Araport11)		microtubule-associated protein 65-2	MAP65-2
AT1G21540	3.79212	-0.173604	0.0965389	-1.79828	0.0721329	NA	AT1G21540	AT1G21540		AMP-dependent synthetase and ligase family protein;(source:Araport11)		AMP-dependent synthetase and ligase family protein
AT1G79120	55.1376	-0.173559	0.192013	-0.903889	0.366054	0.708385	AT1G79120	AT1G79120		Ubiquitin carboxyl-terminal hydrolase family protein;(source:Araport11)		Ubiquitin carboxyl-terminal hydrolase family protein
AT4G08625	8.03071	-0.173556	0.141205	-1.22911	0.219031	0.558857	AT4G08625	AT4G08625		None;(source:Araport11)
AT2G31865	467.095	-0.173535	0.138297	-1.25481	0.209549	0.546997	AT2G31865	PARG2	poly(ADP-ribose) glycohydrolase 2	poly(ADP-ribose) glycohydrolase 2;(source:Araport11)		poly(ADP-ribose) glycohydrolase 2	atPARG2, PARG2
AT3G24810	151.42	-0.17351	0.171205	-1.01346	0.310838	0.659688	AT3G24810	ICK3		Cyclin-dependent kinase inhibitor family protein;(source:Araport11)	Kip-related protein (KRP) gene, encodes CDK (cyclin-dependent kinase) inhibitor (CKI), negative regulator of cell division. A member of seven KRP genes found in Arabidopsis thaliana. Differential expression patterns for distinct KRPs were revealed by in situ hybridization.	Cyclin-dependent kinase inhibitor family protein	ICK3, KRP5
AT5G13550	3578.91	-0.173495	0.0703144	-2.46741	0.0136094	0.102878	AT5G13550	SULTR4;1	sulfate transporter 4.1	sulfate transporter 4.1;(source:Araport11)	Encodes a sulfate transporter.	sulfate transporter 4.1	SULTR4;1
AT5G04970	400.094	-0.173485	0.138634	-1.25139	0.210792	0.54902	AT5G04970	AT5G04970		Plant invertase/pectin methylesterase inhibitor superfamily;(source:Araport11)		Plant invertase/pectin methylesterase inhibitor superfamily
AT1G53290	354.212	-0.173454	0.135562	-1.27952	0.200715	0.536968	AT1G53290	AT1G53290		Galactosyltransferase family protein;(source:Araport11)		Galactosyltransferase family protein
AT4G31120	1196.72	-0.173448	0.0913751	-1.8982	0.0576701	0.268898	AT4G31120	SKB1	SHK1 binding protein 1	SHK1 binding protein 1;(source:Araport11)	Involved in vernalization. Required for epigenetic silencing of FLC, and for vernalization-mediated histone modification.	SHK1 binding protein 1	AtPMRT5, CAU1, PRMT5, SKB1
AT4G30996	932.006	-0.173441	0.106753	-1.6247	0.104227	0.380298	AT4G30996	NKS1	NA( )- AND K( )-SENSITIVE 1	ubiquitin-associated protein (DUF1068);(source:Araport11)	NKS1, a plant-specific gene, encodes a 19 kDa endomembrane-localized protein. It is part of SOS independent ion homeostasis regulation pathway.	Protein of unknown function (DUF1068)	NKS1
AT4G00400	626.883	-0.173438	0.111484	-1.55572	0.119774	0.410167	AT4G00400	GPAT8	GLYCEROL-3-PHOSPHATE sn-2-ACYLTRANSFERASE 8	glycerol-3-phosphate acyltransferase 8;(source:Araport11)	bifunctional sn-glycerol-3-phosphate 2-O-acyltransferase/phosphatase. Involved in cutin assembly and is functionally redundant with GPAT4.	glycerol-3-phosphate acyltransferase 8	AtGPAT8, GPAT8
AT4G08505	13.9517	-0.173364	0.169749	-1.02129	0.307116	0.656048	AT4G08505	AT4G08505		None;(source:Araport11)
AT2G26040	76.7796	-0.173332	0.183863	-0.942725	0.345822	0.691186	AT2G26040	PYL2	PYR1-like 2	PYR1-like 2;(source:Araport11)	Encodes a member of the PYR (pyrabactin resistance )/PYL(PYR1-like)/RCAR (regulatory components of ABA receptor) family proteins with 14 members. PYR/PYL/RCAR family proteins function as abscisic acid sensors. Mediate ABA-dependent regulation of protein phosphatase 2Cs ABI1 and ABI2.	PYR1-like 2	PYL2, RCAR14
AT4G13480	10.7841	-0.173316	0.15782	-1.09819	0.272121	0.622492	AT4G13480	MYB79	myb domain protein 79	myb domain protein 79;(source:Araport11)	Member of the R2R3 factor gene family.	myb domain protein 79	AtMYB79, MYB79
AT5G15265	172.948	-0.173315	0.164986	-1.05048	0.293495	0.643853	AT5G15265	AT5G15265		transmembrane protein;(source:Araport11)
AT3G45840	443.988	-0.173235	0.123774	-1.39961	0.161632	0.480911	AT3G45840	AT3G45840		Cysteine/Histidine-rich C1 domain family protein;(source:Araport11)		Cysteine/Histidine-rich C1 domain family protein
AT4G35640	50.9785	-0.17323	0.192987	-0.897629	0.369384	0.710186	AT4G35640	SERAT3;2	serine acetyltransferase 3;2	serine acetyltransferase 3;(source:Araport11)	Encodes a cytosolic serine O-acetyltransferase involved in sulfur assimilation and cysteine biosynthesis. Expressed in the vascular system. Expression is induced in both roots and shoots under sulfur-starved conditions.	serine acetyltransferase 3;2	ATSERAT3;2, SERAT3;2
AT1G51810	12.6381	-0.173228	0.158004	-1.09635	0.272927	0.623496	AT1G51810	AT1G51810		Leucine-rich repeat protein kinase family protein;(source:Araport11)		Leucine-rich repeat protein kinase family protein
AT1G02180	165.772	-0.173196	0.15856	-1.09231	0.274697	0.625457	AT1G02180	AT1G02180		ferredoxin-like protein;(source:Araport11)		ferredoxin-related
AT5G44350	558.059	-0.173122	0.124334	-1.39239	0.163803	0.484216	AT5G44350	AT5G44350		ethylene-responsive nuclear protein-like protein;(source:Araport11)		ethylene-responsive nuclear protein -related
AT1G61450	68.7183	-0.173055	0.193519	-0.894255	0.371185	0.711534	AT1G61450	AT1G61450		CAP-gly domain linker;(source:Araport11)
AT1G49960	679.614	-0.173042	0.127025	-1.36227	0.173113	0.497813	AT1G49960	AT1G49960		Xanthine/uracil permease family protein;(source:Araport11)		Xanthine/uracil permease family protein
AT5G53045	353.478	-0.173029	0.134561	-1.28588	0.198486	0.533808	AT5G53045	AT5G53045		transcription factor;(source:Araport11)
AT1G02490	4.70535	-0.173028	0.113291	-1.52729	0.126688	NA	AT1G02490	AT1G02490		hypothetical protein;(source:Araport11)
AT3G59550	84.228	-0.172988	0.185477	-0.932667	0.350992	0.695729	AT3G59550	SYN3		Rad21/Rec8-like family protein;(source:Araport11)	Encodes an alpha-kleisin protein that is localized primarily in the nucleolus and is essential for megagametogenesis and plays an important role in pollen development. alpha-kleisins are core components of meiotic and mitotic cohesin complexes.	Rad21/Rec8-like family protein	ATRAD21.2, ATSYN3, SYN3
AT2G37530	148.211	-0.172959	0.160944	-1.07466	0.282528	0.633337	AT2G37530	AT2G37530		forkhead box protein G1;(source:Araport11)
AT5G63780	380.344	-0.172946	0.14255	-1.21323	0.225041	0.565506	AT5G63780	SHA1	shoot apical meristem arrest 1	RING/FYVE/PHD zinc finger superfamily protein;(source:Araport11)	Encodes SHA1 (shoot apical meristem arrest), a putative E3 ligase (a RING finger protein) required for post-embryonic SAM maintenance. The mutant sha1-1 shows a primary SAM-deficient phenotype at the adult stage.	RING/FYVE/PHD zinc finger superfamily protein	SHA1
AT1G20610	363.675	-0.172934	0.144513	-1.19666	0.231439	0.574666	AT1G20610	CYCB2;3	Cyclin B2;3	Cyclin B2;(source:Araport11)		Cyclin B2;3	CYCB2;3
AT4G16141	719.774	-0.172924	0.119349	-1.44889	0.147368	0.458386	AT4G16141	AT4G16141		GATA type zinc finger transcription factor family protein;(source:Araport11)		GATA type zinc finger transcription factor family protein	AtGATA17L, GATA17L
AT4G00850	225.42	-0.172864	0.150074	-1.15186	0.24938	0.595299	AT4G00850	GIF3	GRF1-interacting factor 3	GRF1-interacting factor 3;(source:Araport11)	Arabidopsis thaliana GRF1-interacting factor 3 (GIF3) mRNA	GRF1-interacting factor 3	GIF3
AT2G22475	960.717	-0.172839	0.0937714	-1.8432	0.0652998	0.288318	AT2G22475	GEM	GL2-EXPRESSION MODULATOR	GRAM domain family protein;(source:Araport11)	Encodes GL2-expression modulator (GEM). Involved in the spatial control of cell division, patterning and differentiation of Arabidopsis root epidermal cells. GEM interacts with CDT1, a DNA replication protein and TTG1 (TRANSPARENT TESTA GLABRA1), a WD40-repeat protein involved in GL2-dependent cell fate decision. GEM seems to participate in the maintenance of a repressor histone H3 epigenetics status of the GL2 and CPC (CAPRICE) promoters.	GRAM domain family protein	GEM
AT3G09730	68.3102	-0.172826	0.188271	-0.917965	0.358637	0.701089	AT3G09730	AT3G09730		POLAR LOCALIZATION DURING ASYMMETRIC DIVISION AND protein;(source:Araport11)
AT4G33810	100.025	-0.172735	0.186442	-0.926479	0.354197	0.697718	AT4G33810	AT4G33810		Glycosyl hydrolase superfamily protein;(source:Araport11)		Glycosyl hydrolase superfamily protein
AT1G57610	442.274	-0.172732	0.122235	-1.41311	0.157622	0.47633	AT1G57610	AT1G57610		calcium uniporter (DUF607);(source:Araport11)		Protein of unknown function (DUF607)	MCU2
AT3G04580	1541.63	-0.172666	0.0925095	-1.86647	0.0619755	0.280187	AT3G04580	EIN4	ETHYLENE INSENSITIVE 4	Signal transduction histidine kinase, hybrid-type, ethylene sensor;(source:Araport11)	Ethylene receptor, subfamily 2. Has serine kinase activity.	Signal transduction histidine kinase, hybrid-type, ethylene sensor	EIN4
AT2G20610	4679.08	-0.172646	0.0972503	-1.77528	0.0758523	0.315035	AT2G20610	SUR1	SUPERROOT 1	Tyrosine transaminase family protein;(source:Araport11)	Confers auxin overproduction. Mutants have an over-proliferation of lateral roots. Encodes a C-S lyase involved in converting S-alkylthiohydroximate to thiohydroximate in glucosinolate biosynthesis.	Tyrosine transaminase family protein	ALF1, HLS3, RTY, RTY1, SUR1
AT1G68440	5805.1	-0.172588	0.0809661	-2.1316	0.0330394	0.187822	AT1G68440	AT1G68440		transmembrane protein;(source:Araport11)	Transmembrane protein;(source:Araport11). Expression induced by abiotic stressors such as ABA, drought, heat, light, NaCl, osmotic stress and wounding.
AT5G53750	249.445	-0.172529	0.153753	-1.12212	0.261811	0.60943	AT5G53750	AT5G53750		CBS domain-containing protein;(source:Araport11)		CBS domain-containing protein
AT3G63430	203.881	-0.172495	0.155914	-1.10635	0.268574	0.617826	AT3G63430	TRM5	TON1 Recruiting Motif 5	zinc finger CCCH domain protein;(source:Araport11)			TRM5
AT1G01448	474.386	-0.172483	0.123181	-1.40024	0.161443	0.480902	AT1G01448	AT1G01448		Natural antisense transcript overlaps with AT1G01450;(source:Araport11)		other RNA
AT1G23390	5051.59	-0.172441	0.105324	-1.63725	0.101578	0.37516	AT1G23390	AT1G23390		Kelch repeat-containing F-box family protein;(source:Araport11)	A kelch domain-containing F-box protein. Its N terminus contains a typical F-box motif but its C-terminal domain only consists of one predicted kelch motif. Predicted to be stu Interacts with chalcone synthase CHS to mediate CHS ubiquitination and degradation.	Kelch repeat-containing F-box family protein	KFB
AT2G04530	84.5679	-0.172434	0.180539	-0.955109	0.339523	0.685336	AT2G04530	CPZ		Metallo-hydrolase/oxidoreductase superfamily protein;(source:Araport11)	Encodes a protein with RNAse Z activity suggesting a role in tRNA processing. Protein contains a signal sequence for import into the chloroplast.	Metallo-hydrolase/oxidoreductase superfamily protein	CPZ, TRZ2
AT1G74670	115.29	-0.172304	0.174343	-0.988308	0.323002	0.671318	AT1G74670	GASA6	GA-stimulated Arabidopsis 6	Gibberellin-regulated family protein;(source:Araport11)		Gibberellin-regulated family protein	GASA6
AT1G72010	3394.58	-0.172299	0.0838914	-2.05384	0.0399916	0.211099	AT1G72010	AT1G72010		TCP family transcription factor;(source:Araport11)		TCP family transcription factor	AtTCP22, TCP22
AT1G29180	81.6005	-0.172282	0.18829	-0.914984	0.3602	0.702392	AT1G29180	AT1G29180		Cysteine/Histidine-rich C1 domain family protein;(source:Araport11)		Cysteine/Histidine-rich C1 domain family protein
AT5G47070	376.748	-0.17228	0.144658	-1.19095	0.233673	0.576908	AT5G47070	AT5G47070		Protein kinase superfamily protein;(source:Araport11)	Encodes a member of the RLCK VII-4 subfamily of receptor-like cytoplasmic kinases that has been shown to phosphorylate MAPKKK5 Ser-599 and MEKK1 Ser-603, both players in PRR-mediated resistance to bacterial and fungal pathogens.	Protein kinase superfamily protein	PBL19
AT1G29550	260.027	-0.172216	0.134762	-1.27793	0.201275	0.537845	AT1G29550	AT1G29550		Eukaryotic initiation factor 4E protein;(source:Araport11)		Eukaryotic initiation factor 4E protein	EIF4E1B
AT3G54310	155.933	-0.172084	0.170868	-1.00712	0.313877	0.662066	AT3G54310	AT3G54310		DNA-directed RNA polymerase subunit alpha;(source:Araport11)
AT5G39740	10091.4	-0.172076	0.0770464	-2.2334	0.0255225	0.157318	AT5G39740	RPL5B	ribosomal protein L5 B	ribosomal protein L5 B;(source:Araport11)	Encodes a ribosomal protein RPL5B that is involved in ribosome biogenesis and plays a role in organ size control by promoting cell proliferation and preventing compensation in normal leaf development.	ribosomal protein L5 B	OLI7, RPL5B
AT1G06693	9.03396	-0.17205	0.143637	-1.1978	0.230993	0.574317	AT1G06693	AT1G06693		None;(source:Araport11)
AT1G14780	1552.5	-0.172018	0.0892347	-1.92771	0.0538914	0.256781	AT1G14780	AT1G14780		MAC/Perforin domain-containing protein;(source:Araport11)		MAC/Perforin domain-containing protein
AT1G20350	12.5149	-0.171976	0.163398	-1.0525	0.292571	0.643113	AT1G20350	TIM17-1	translocase inner membrane subunit 17-1	translocase inner membrane subunit 17-1;(source:Araport11)	mitochondrial inner membrane translocase	translocase inner membrane subunit 17-1	ATTIM17-1, TIM17-1
AT2G36660	52.0325	-0.171962	0.192557	-0.893043	0.371834	0.711863	AT2G36660	PAB7	poly(A) binding protein 7	poly(A) binding protein 7;(source:Araport11)	polyadenylate-binding protein, putative / PABP, putative. Member of the class III family of PABP proteins.	poly(A) binding protein 7	PAB7
AT1G54475	4.53455	-0.171816	0.104307	-1.64721	0.0995148	NA	AT1G54475	AT1G54475		LRR receptor-like Serine/Threonine-kinase;(source:Araport11)
AT1G27680	335.559	-0.171809	0.135333	-1.26953	0.204254	0.541192	AT1G27680	APL2	ADPGLC-PPase large subunit	ADPGLC-PPase large subunit;(source:Araport11)	ADP-glucose pyrophosphorylase catalyzes the first, rate limiting step in starch biosynthesis. The large subunit plays a regulatory role whereas the small subunit (ApS) is the catalytic isoform. Four isoforms of the large subunit (ApL1-4) have been described.Mutational analysis of APS1 suggests that APL1 and APL2 can compensate for loss of APS1 catalytic activity,suggesting both have catalytic as well as regulatory functions. The mRNA is cell-to-cell mobile.	ADPGLC-PPase large subunit	APL2
AT2G18020	13499.4	-0.17162	0.0732057	-2.34435	0.0190604	0.12904	AT2G18020	EMB2296	embryo defective 2296	Ribosomal protein L2 family;(source:Araport11)		Ribosomal protein L2 family	EMB2296
AT5G16350	5.66413	-0.171597	0.122097	-1.40541	0.159899	NA	AT5G16350	AT5G16350		O-acyltransferase (WSD1-like) family protein;(source:Araport11)		O-acyltransferase (WSD1-like) family protein
AT4G37530	2552.1	-0.171586	0.0851391	-2.01536	0.043867	0.224769	AT4G37530	AT4G37530		Peroxidase superfamily protein;(source:Araport11)		Peroxidase superfamily protein
AT1G10990	1014.43	-0.171574	0.100657	-1.70455	0.088279	0.346172	AT1G10990	AT1G10990		transmembrane protein;(source:Araport11)
AT3G54740	760.719	-0.171536	0.103212	-1.66198	0.096517	0.36531	AT3G54740	AT3G54740		zein-binding protein (Protein of unknown function, DUF593);(source:Araport11)		Protein of unknown function, DUF593
AT5G48850	408.279	-0.17153	0.193153	-0.888051	0.374513	0.714221	AT5G48850	ATSDI1	SULPHUR DEFICIENCY-INDUCED 1	Tetratricopeptide repeat (TPR)-like superfamily protein;(source:Araport11)	Homologous to the wheat sulphate deficiency-induced gene sdi1. Expression in root and leaf is induced by sulfur starvation. Knockout mutants retained higher root and leaf sulfate concentrations, indicating a role in regulation of stored sulfate pools.	Tetratricopeptide repeat (TPR)-like superfamily protein	ATSDI1, SDI1
AT3G51800	3233	-0.171512	0.0830153	-2.06603	0.0388255	0.207006	AT3G51800	ATG2		metallopeptidase M24 family protein;(source:Araport11)	putative nuclear DNA-binding protein G2p (AtG2) mRNA,	metallopeptidase M24 family protein	ATEBP1, ATG2, EBP1, G2p
AT1G45207	519.83	-0.171506	0.125928	-1.36194	0.173217	0.497912	AT1G45207	AT1G45207
AT2G43520	5.83454	-0.171462	0.125571	-1.36546	0.172108	NA	AT2G43520	TI2	trypsin inhibitor protein 2	trypsin inhibitor protein 2;(source:Araport11)	Encodes putative trypsin inhibitor protein which may function in defense against herbivory. Member of the defensin-like (DEFL) family.	trypsin inhibitor protein 2	ATTI2, TI2
AT2G02710	7173.8	-0.171396	0.103069	-1.66292	0.0963277	0.365068	AT2G02710	PLPB	PAS/LOV protein B	PAS/LOV protein B;(source:Araport11)	Encodes a putative blue light receptor protein.	PAS/LOV protein B	PLP, PLPA, PLPB, PLPC
AT5G48940	816.834	-0.171395	0.110579	-1.54997	0.121148	0.412415	AT5G48940	AT5G48940		Leucine-rich repeat transmembrane protein kinase family protein;(source:Araport11)	RGFR2 is a leucine-Â­rich repeat receptor kinase that, together with RGFR1 and RGFR3, binds ROOT GROWTH FACTORS and is required for establishing the gradient of PLETHORA1 and PLETHORA2 essential for proper root growth and development.	Leucine-rich repeat transmembrane protein kinase family protein	RGFR2, RGI2
AT1G21890	105.519	-0.171385	0.193105	-0.887523	0.374798	0.71461	AT1G21890	UMAMIT19	Usually multiple acids move in and out Transporters 19	nodulin MtN21 /EamA-like transporter family protein;(source:Araport11)	nodulin MtN21-like transporter family protein	nodulin MtN21 /EamA-like transporter family protein	UMAMIT19
AT5G48020	1837.66	-0.171348	0.0794491	-2.1567	0.0310292	0.179435	AT5G48020	AT5G48020		2-oxoglutarate (2OG) and Fe(II)-dependent oxygenase superfamily protein;(source:Araport11)		2-oxoglutarate (2OG) and Fe(II)-dependent oxygenase superfamily protein
AT5G03510	178.047	-0.171323	0.1567	-1.09332	0.274255	0.624909	AT5G03510	AT5G03510		C2H2-type zinc finger family protein;(source:Araport11)		C2H2-type zinc finger family protein
AT5G59700	587.549	-0.171277	0.141088	-1.21397	0.224758	0.56524	AT5G59700	AT5G59700		Protein kinase superfamily protein;(source:Araport11)		Protein kinase superfamily protein
AT4G01080	20.3307	-0.171238	0.18219	-0.939883	0.347278	0.692292	AT4G01080	TBL26	TRICHOME BIREFRINGENCE-LIKE 26	TRICHOME BIREFRINGENCE-LIKE 26;(source:Araport11)	Encodes a member of the TBL (TRICHOME BIREFRINGENCE-LIKE) gene family containing a plant-specific DUF231 (domain of unknown function) domain. TBL gene family has 46 members, two of which (TBR/AT5G06700 and TBL3/AT5G01360) have been shown to be involved in the synthesis and deposition of secondary wall cellulose, presumably by influencing the esterification state of pectic polymers. Functions as a mannan O-acetyltransferase, catalyzing the 2-O and 3-O-monoacetylation of mannosyl residues A nomenclature for this gene family has been proposed (Volker Bischoff & Wolf Scheible, 2010, personal communication).	TRICHOME BIREFRINGENCE-LIKE 26	MOAT4, TBL26
AT2G18630	759.045	-0.171192	0.112651	-1.51967	0.128594	0.427675	AT2G18630	AT2G18630		transmembrane protein, putative (DUF677);(source:Araport11)		Protein of unknown function (DUF677)
AT5G41040	2830.77	-0.17118	0.0933134	-1.83447	0.0665844	0.291142	AT5G41040	RWP1	REDUCED LEVELS OF WALL-BOUND PHENOLICS 1	HXXXD-type acyl-transferase family protein;(source:Araport11)	Encodes a feruloyl-CoA transferase required for suberin synthesis. Has feruloyl-CoA-dependent feruloyl transferase activity towards substrates with a primary alcohol.	HXXXD-type acyl-transferase family protein	ASFT, HHT, RWP1
AT5G18500	2200.7	-0.171163	0.0813652	-2.10365	0.0354094	0.196022	AT5G18500	AT5G18500		Protein kinase superfamily protein;(source:Araport11)		Protein kinase superfamily protein
AT4G21210	308.506	-0.171156	0.132621	-1.29057	0.196854	0.531453	AT4G21210	RP1	PPDK regulatory protein	PPDK regulatory protein;(source:Araport11)	Encodes a PPDK regulatory protein that has both protein kinase and protein phosphatase activities towards PPDK (pyruvate orthophosphate dikinase).	PPDK regulatory protein	ATRP1, RP1
AT2G30910	516.57	-0.171136	0.111815	-1.53052	0.125887	0.422208	AT2G30910	ARPC1A	actin-related protein C1A	actin-related protein C1A;(source:Araport11)		actin-related protein C1A	ARPC1, ARPC1A
AT2G33900	7.26657	-0.17113	0.127928	-1.33771	0.180991	NA	AT2G33900	AT2G33900		pre-tRNA tRNA-Pro (anticodon: TGG);(source:Araport11, TAIR10)		pre-tRNA
AT1G52905	293.628	-0.171126	0.137109	-1.2481	0.211993	0.550717	AT1G52905	AT1G52905		hypothetical protein;(source:Araport11)
AT5G25010	128.898	-0.171053	0.167407	-1.02178	0.306886	0.655868	AT5G25010	AT5G25010		enhanced disease resistance-like protein (DUF1336);(source:Araport11)		Protein of unknown function (DUF1336)
AT2G25980	2159.1	-0.171051	0.103872	-1.64675	0.0996101	0.371656	AT2G25980	AT2G25980		Mannose-binding lectin superfamily protein;(source:Araport11)		Mannose-binding lectin superfamily protein
AT1G08563	25.4477	-0.171047	0.190288	-0.898885	0.368714	0.710179	AT1G08563	AT1G08563		Natural antisense transcript overlaps with AT1G62790;(source:Araport11)
AT5G55280	505.574	-0.171025	0.12572	-1.36036	0.173715	0.498457	AT5G55280	FTSZ1-1	homolog of bacterial cytokinesis Z-ring protein FTSZ 1-1	homolog of bacterial cytokinesis Z-ring protein FTSZ 1-1;(source:Araport11)	Encodes one of two FtsZ proteins, tubulin-like proteins, in Arabidopsis. It is involved in chloroplast division.	homolog of bacterial cytokinesis Z-ring protein FTSZ 1-1	ATFTSZ1-1, CPFTSZ, FTSZ1-1
AT5G36960	30.6614	-0.170887	0.192043	-0.889837	0.373553	0.713485	AT5G36960	AT5G36960		hypothetical protein;(source:Araport11)
AT3G21740	475.763	-0.170878	0.117187	-1.45817	0.144794	0.454127	AT3G21740	APO4	ACCUMULATION OF PHOTOSYSTEM ONE 4	APO RNA-binding protein (DUF794);(source:Araport11)	ACCUMULATION OF PHOTOSYSTEM ONE 4	Arabidopsis thaliana protein of unknown function (DUF794)	APO4
AT5G55650	13.2622	-0.170843	0.171074	-0.99865	0.317964	0.666119	AT5G55650	AT5G55650		transmembrane protein;(source:Araport11)
AT5G23535	768.384	-0.170806	0.113977	-1.49861	0.133976	0.43617	AT5G23535	AT5G23535		KOW domain-containing protein;(source:Araport11)		KOW domain-containing protein
AT2G24600	266.034	-0.170652	0.168434	-1.01317	0.310978	0.659714	AT2G24600	AT2G24600		Ankyrin repeat family protein;(source:Araport11)		Ankyrin repeat family protein
AT1G44030	52.2995	-0.170612	0.192498	-0.886306	0.375452	0.715045	AT1G44030	AT1G44030		Cysteine/Histidine-rich C1 domain family protein;(source:Araport11)		Cysteine/Histidine-rich C1 domain family protein
AT1G13609	15.2592	-0.1705	0.165944	-1.02745	0.304207	0.653028	AT1G13609	AT1G13609		Defensin-like (DEFL) family protein;(source:Araport11)	Encodes a defensin-like (DEFL) family protein.	Defensin-like (DEFL) family protein
AT1G20970	4406.01	-0.170478	0.0776935	-2.19424	0.0282182	0.167769	AT1G20970	AT1G20970		calponin-like domain protein;(source:Araport11)
AT5G22790	555.018	-0.170413	0.110223	-1.54607	0.122088	0.414266	AT5G22790	RER1	reticulata-related 1	reticulata-related 1;(source:Araport11)		reticulata-related 1	RER1
AT2G20290	404.515	-0.170384	0.134669	-1.26521	0.205797	0.542834	AT2G20290	XIG	myosin-like protein XIG	myosin-like protein XIG;(source:Araport11)	member of Myosin-like proteins	myosin-like protein XIG	ATXIG, XIG
AT2G37400	564.379	-0.170384	0.117808	-1.44628	0.148098	0.459731	AT2G37400	AT2G37400		Tetratricopeptide repeat (TPR)-like superfamily protein;(source:Araport11)		Tetratricopeptide repeat (TPR)-like superfamily protein
AT3G52105	47.6277	-0.170362	0.192985	-0.882771	0.37736	0.717191	AT3G52105	AT3G52105		DIS3-exonuclease-like protein;(source:Araport11)
AT5G62865	1214.33	-0.170321	0.105772	-1.61027	0.107338	0.38603	AT5G62865	AT5G62865		hypothetical protein;(source:Araport11)
AT5G57000	448.88	-0.170314	0.11947	-1.42558	0.153991	0.469975	AT5G57000	AT5G57000		DEAD-box ATP-dependent RNA helicase;(source:Araport11)
AT2G37320	92.5999	-0.170305	0.177744	-0.958145	0.337989	0.684726	AT2G37320	AT2G37320		Tetratricopeptide repeat (TPR)-like superfamily protein;(source:Araport11)		Tetratricopeptide repeat (TPR)-like superfamily protein
AT4G28706	704.331	-0.17022	0.100433	-1.69487	0.0900993	0.350707	AT4G28706	AT4G28706		pfkB-like carbohydrate kinase family protein;(source:Araport11)		pfkB-like carbohydrate kinase family protein
AT1G47271	218.376	-0.170217	0.153512	-1.10882	0.267509	0.616382	AT1G47271	AT1G47271		Cystathionine beta-synthase (CBS) family protein;(source:Araport11)		Cystathionine beta-synthase (CBS) family protein
AT3G44010	4928.54	-0.170116	0.0822893	-2.06729	0.0387064	0.206621	AT3G44010	AT3G44010		Ribosomal protein S14p/S29e family protein;(source:Araport11)		Ribosomal protein S14p/S29e family protein
AT5G44370	390.384	-0.170116	0.142661	-1.19245	0.233086	0.576335	AT5G44370	PHT4;6	phosphate transporter 4;6	phosphate transporter 4;(source:Araport11)	Encodes an inorganic phosphate transporter (PHT4;6).	phosphate transporter 4;6	PHT4;6
AT4G21910	3437.76	-0.170078	0.0857428	-1.98358	0.0473024	0.236467	AT4G21910	AT4G21910		MATE efflux family protein;(source:Araport11)		MATE efflux family protein
