## Supplementary material for "MYB68 orchestrates cork differentiation by regulating stem cell proliferation and suberin deposition": Data S1 (part 2 of 3)

### Sheet: DEG_WT vs myb68 myb84 (continued)
GeneID	Base mean	log2(FC)	StdErr	Wald-Stats	P-value	P-adj	ID	Symbol	Name	Comp Descr	TAIR Descr.	TAIR summray	ALIAS
AT4G14342	686.634	-0.170057	0.134655	-1.26291	0.206622	0.543298	AT4G14342	AT4G14342		Splicing factor 3B subunit 5/RDS3 complex subunit 10;(source:Araport11)		Splicing factor 3B subunit 5/RDS3 complex subunit 10
AT4G39795	226.869	-0.169977	0.17749	-0.957673	0.338228	0.684909	AT4G39795	AT4G39795		hypothetical protein (DUF581);(source:Araport11)		Protein of unknown function (DUF581)
AT1G04730	225.559	-0.169972	0.158631	-1.07149	0.283949	0.634931	AT1G04730	CTF18	CHROMOSOME TRANSMISSION FIDELITY 18	P-loop containing nucleoside triphosphate hydrolases superfamily protein;(source:Araport11)	Necessary for sister chromatid cohesion. Acts in synergy with ETG1.	P-loop containing nucleoside triphosphate hydrolases superfamily protein	CTF18
AT2G37585	351.326	-0.16982	0.133229	-1.27464	0.202436	0.538876	AT2G37585	AT2G37585		Core-2/I-branching beta-1,6-N-acetylglucosaminyltransferase family protein;(source:Araport11)	Encodes GlcAT14C. Has glucuronosyltransferase activity adding glucuronic acid residues to beta-1,3- and beta-1,6-linked galactans.	Core-2/I-branching beta-1,6-N-acetylglucosaminyltransferase family protein	GlcAT14C
AT3G49170	113.563	-0.169793	0.182638	-0.929671	0.352541	0.696744	AT3G49170	EMB2261	embryo defective 2261	Tetratricopeptide repeat (TPR)-like superfamily protein;(source:Araport11)		Tetratricopeptide repeat (TPR)-like superfamily protein	ECD1, EMB2261
AT1G24575	343.676	-0.169755	0.128938	-1.31656	0.187986	0.518279	AT1G24575	AT1G24575		DEAD-box ATP-dependent RNA helicase-like protein;(source:Araport11)
AT5G18670	3215.61	-0.169721	0.086658	-1.95851	0.05017	0.246546	AT5G18670	BMY3	beta-amylase 3	beta-amylase 3;(source:Araport11)	putative beta-amylase BMY3 (BMY3)	beta-amylase 3	BAM9, BMY3
AT1G77940	3868.95	-0.169684	0.094224	-1.80086	0.0717248	0.305099	AT1G77940	AT1G77940		Ribosomal protein L7Ae/L30e/S12e/Gadd45 family protein;(source:Araport11)		Ribosomal protein L7Ae/L30e/S12e/Gadd45 family protein
AT3G21550	564.029	-0.169683	0.12422	-1.36598	0.171944	0.496004	AT3G21550	DMP2	DUF679 domain membrane protein 2	transmembrane protein, putative (DUF679 domain membrane protein 2);(source:Araport11)		DUF679 domain membrane protein 2	AtDMP2, DMP2
AT1G58200	1526.92	-0.169681	0.0817222	-2.07632	0.0378647	0.204369	AT1G58200	MSL3	MSCS-like 3	MSCS-like 3;(source:Araport11)	A member of MscS-like gene family, structurally very similar to MSL2, comprising of an N-terminal chloroplast transit peptide, five trans-membrane helices and a C-terminal cytoplasmic domain. Mutant plants showed abnormalities in the size and shape of plastids. MSL3-GFP was localized to discrete foci on the plastid envelope and co-localize with the plastid division protein AtMinE. MSL3 was capable of increasing the osmotic-shock survival of a mutant bacterial strain lacking MS-ion-channel activity.	MSCS-like 3	MSL3
AT5G55090	191.605	-0.169679	0.155342	-1.0923	0.274703	0.625457	AT5G55090	MAPKKK15	mitogen-activated protein kinase kinase kinase 15	mitogen-activated protein kinase kinase kinase 15;(source:Araport11)	member of MEKK subfamily	mitogen-activated protein kinase kinase kinase 15	MAPKKK15
AT5G61340	2122.55	-0.169477	0.0920556	-1.84103	0.065617	0.288918	AT5G61340	AT5G61340		transmembrane protein;(source:Araport11)
AT5G44580	38.2322	-0.169441	0.190694	-0.888547	0.374247	0.71397	AT5G44580	AT5G44580		transmembrane protein;(source:Araport11)
AT5G48440	962.626	-0.169435	0.105378	-1.60787	0.107864	0.387294	AT5G48440	AT5G48440		FAD-dependent oxidoreductase family protein;(source:Araport11)		FAD-dependent oxidoreductase family protein
AT1G62640	1092.14	-0.169434	0.0954996	-1.77418	0.0760329	0.315475	AT1G62640	KAS III	3-ketoacyl-acyl carrier protein synthase III	3-ketoacyl-acyl carrier protein synthase III;(source:Araport11)	3-ketoacyl-acyl carrier protein synthase III (KAS III)	3-ketoacyl-acyl carrier protein synthase III	KAS III
AT5G62440	606.74	-0.169388	0.107076	-1.58195	0.113662	0.398632	AT5G62440	AT5G62440		EMB514 (DUF3223);(source:Araport11)	Encodes a protein DOMINO1 that belongs to a plant-specific gene family sharing a common motif present in the tomato DEFECTIVE CHLOROPLASTS AND LEAVES (LeDCL) protein. DOMINO1 is located in the nucleus. Arabidopsis embryos carrying the domino1 mutation grow slowly in comparison with wild type embryos and reach only the globular stage at desiccation. The primary defect of the mutation at the cellular level is the large size of the nucleolus that can be observed soon after fertilization in the nuclei of both the embryo and the endosperm. DOMINO1 might have a role in ribosome biogenesis and in determining the rate of cell division.	Protein of unknown function (DUF3223)	DOM1, EMB514
AT4G39830	93.0827	-0.169386	0.189484	-0.893934	0.371357	0.711688	AT4G39830	AT4G39830		Cupredoxin superfamily protein;(source:Araport11)	role in the degradation of ascorbate to (mono)dehydroascorbate	Cupredoxin superfamily protein	AO
AT5G59740	169.504	-0.169347	0.162379	-1.04291	0.296991	0.646534	AT5G59740	AT5G59740		UDP-N-acetylglucosamine (UAA) transporter family;(source:Araport11)		UDP-N-acetylglucosamine (UAA) transporter family
AT4G29870	1099.74	-0.169323	0.0946055	-1.78978	0.0734889	0.309374	AT4G29870	AT4G29870		Oligosaccharyltransferase complex/magnesium transporter family protein;(source:Araport11)		Oligosaccharyltransferase complex/magnesium transporter family protein
AT4G04995	11.1424	-0.169272	0.156478	-1.08176	0.279358	0.629911	AT4G04995	AT4G04995		None;(source:Araport11)
AT4G18350	6.89104	-0.169269	0.137215	-1.2336	0.217351	NA	AT4G18350	NCED2	nine-cis-epoxycarotenoid dioxygenase 2	nine-cis-epoxycarotenoid dioxygenase 2;(source:Araport11)	Encodes 9-<i>cis</i>-epoxycarotenoid dioxygenase, a key enzyme in the biosynthesis of abscisic acid. The expression of this gene declines during the first 12h of imbibition.	nine-cis-epoxycarotenoid dioxygenase 2	ATNCED2, NCED2
AT5G11710	4133.14	-0.169259	0.0753082	-2.24756	0.0246045	0.153088	AT5G11710	AT5G11710		ENTH/VHS family protein;(source:Araport11)	EPSIN1 plays an important role in the vacuolar trafficking of soluble proteins at the trans-Golgi network via its interaction with gamma-ADR, VTI11, VSR1, and clathrin. Associated with actin filaments and with the Golgi complex. Expressed in most tissues. The mRNA is cell-to-cell mobile.	ENTH/VHS family protein
AT2G11910	3397.29	-0.169245	0.0831696	-2.03494	0.0418571	0.218001	AT2G11910	AT2G11910		hypothetical protein;(source:Araport11)
AT4G10280	336.806	-0.169223	0.128452	-1.3174	0.187703	0.518058	AT4G10280	AT4G10280		RmlC-like cupins superfamily protein;(source:Araport11)		RmlC-like cupins superfamily protein
AT5G06150	401.267	-0.169206	0.139339	-1.21435	0.224615	0.56524	AT5G06150	CYC1BAT		Cyclin family protein;(source:Araport11)	Encodes a cyclin whose expression is reduced in response to high salt.	Cyclin family protein	CYC1BAT, CYCB1;2
AT3G19820	18234	-0.169196	0.0669195	-2.52835	0.0114601	0.0906515	AT3G19820	DWF1	DWARF 1	cell elongation protein / DWARF1 / DIMINUTO (DIM);(source:Araport11)	Involved in the conversion of the early brassinosteroid precursor 24-methylenecholesterol to campesterol. Brassinosteroids affect cellular elongation. Mutants have dwarf phenotype. DWF1 is a Ca2+-dependent calmodulin-binding protein.	cell elongation protein / DWARF1 / DIMINUTO (DIM)	CBB1, DIM, DIM1, DWF1, EVE1
AT5G10900	263.522	-0.169107	0.153467	-1.10191	0.2705	0.620163	AT5G10900	AT5G10900		Calcineurin-like metallo-phosphoesterase superfamily protein;(source:Araport11)		Calcineurin-like metallo-phosphoesterase superfamily protein	PP7L
AT1G55040	205.151	-0.169095	0.153152	-1.1041	0.26955	0.618941	AT1G55040	AT1G55040		zinc finger (Ran-binding) family protein;(source:Araport11)	SED1 is a protein of unknown function that is located in the mitochondrion. sed1 mutants are embryo lethal.	zinc finger (Ran-binding) family protein	SED1
AT4G17890	1538.92	-0.169054	0.084877	-1.99176	0.0463978	0.23338	AT4G17890	AGD8	ARF-GAP domain 8	ARF-GAP domain 8;(source:Araport11)	A member of ARF GAP domain (AGD), A thaliana has 15 members, grouped into four classes.	ARF-GAP domain 8	AGD8
AT4G02930	2392.41	-0.16905	0.0785777	-2.15138	0.0314465	0.181083	AT4G02930	AT4G02930		GTP binding Elongation factor Tu family protein;(source:Araport11)		GTP binding Elongation factor Tu family protein
AT2G26190	2967.15	-0.168983	0.087844	-1.92367	0.0543963	0.258606	AT2G26190	AT2G26190		calmodulin-binding family protein;(source:Araport11)	IQM4 is a plastid localized, Ca2+ independent calmodulin binding protein that is involved in promoting seed dormancy.	calmodulin-binding family protein	IQM4
AT3G16280	303.43	-0.168965	0.137555	-1.22834	0.219318	0.558925	AT3G16280	AT3G16280		Integrase-type DNA-binding superfamily protein;(source:Araport11)	encodes a member of the DREB subfamily A-4 of ERF/AP2 transcription factor family. The protein contains one AP2 domain. There are 17 members in this subfamily including TINY.	Integrase-type DNA-binding superfamily protein	ERF036
AT2G47020	520.338	-0.168919	0.122255	-1.3817	0.167065	0.489273	AT2G47020	AT2G47020		Peptide chain release factor 1;(source:Araport11)		Peptide chain release factor 1
AT5G42450	38.7894	-0.168892	0.193645	-0.872174	0.383113	0.722538	AT5G42450	AT5G42450		Pentatricopeptide repeat (PPR) superfamily protein;(source:Araport11)		Pentatricopeptide repeat (PPR) superfamily protein
AT1G11475	993.193	-0.168877	0.0976072	-1.73017	0.0835995	0.334335	AT1G11475	NRPB10		RNA polymerases N / 8 kDa subunit;(source:Araport11)	Non-catalytic subunit common to nuclear DNA-dependent RNA polymerases II, IV and V; homologous to budding yeast RPB10.	RNA polymerases N / 8 kDa subunit	NRPB10, NRPD10, NRPE10
AT2G27300	24.3738	-0.168817	0.188336	-0.896359	0.370061	0.710534	AT2G27300	NTL8	NTM1-like 8	NTM1-like 8;(source:Araport11)	NTL8 is a membrane-associated NAC transcription factor that binds both TRY and TCL1. Overexpression results in fewer trichomes.	NTM1-like 8	ANAC040, NTL8
AT4G10140	552.167	-0.168795	0.114623	-1.47261	0.140855	0.447686	AT4G10140	AT4G10140		transmembrane protein;(source:Araport11)
AT5G20500	1032.45	-0.168783	0.0906972	-1.86095	0.0627517	0.282047	AT5G20500	AT5G20500		Glutaredoxin family protein;(source:Araport11)		Glutaredoxin family protein
AT2G05910	437.737	-0.168729	0.123948	-1.36129	0.173423	0.497957	AT2G05910	AT2G05910		LURP-one-like protein (DUF567);(source:Araport11)		Protein of unknown function (DUF567)
AT5G47510	146.728	-0.168665	0.18179	-0.927804	0.353509	0.697449	AT5G47510	AT5G47510		Sec14p-like phosphatidylinositol transfer family protein;(source:Araport11)		Sec14p-like phosphatidylinositol transfer family protein
AT3G18580	180.243	-0.168661	0.154727	-1.09006	0.275689	0.626367	AT3G18580	AT3G18580		Nucleic acid-binding, OB-fold-like protein;(source:Araport11)	Member of the family of canonical mitochondrial DNA binding proteins. Single-stranded binding protein which does not interfere with MMEJ.	Nucleic acid-binding, OB-fold-like protein	SSB2
AT3G55010	744.633	-0.16862	0.109701	-1.53709	0.124271	0.419006	AT3G55010	PUR5		phosphoribosylformylglycinamidine cyclo-ligase, chloroplast / phosphoribosyl-aminoimidazole synthetase / AIR synthase (PUR5);(source:Araport11)	encoding phosphoribosylformylglycinamidine cyclo-ligase (syn. AIR synthetase)that phosphorylates 5-phosphoribosyl-N-formylglycinamidine (FGAM) to form 5-aminoimidazole ribonucleotide (AIR)	phosphoribosylformylglycinamidine cyclo-ligase, chloroplast / phosphoribosyl-aminoimidazole synthetase / AIR synthase (PUR5)	ATPURM, EMB2818, PUR5
AT4G16855	6.19333	-0.168557	0.119728	-1.40783	0.159182	NA	AT4G16855	AT4G16855		hypothetical protein;(source:Araport11)
AT2G22080	2412.77	-0.168545	0.0916414	-1.83918	0.0658888	0.289708	AT2G22080	AT2G22080		transmembrane protein;(source:Araport11)
AT3G49910	12670.6	-0.168443	0.0840089	-2.00506	0.0449567	0.228694	AT3G49910	AT3G49910		Translation protein SH3-like family protein;(source:Araport11)		Translation protein SH3-like family protein
AT5G65020	8205.63	-0.168425	0.0976374	-1.725	0.0845269	0.337087	AT5G65020	ANNAT2	annexin 2	annexin 2;(source:Araport11)	Annexins are calcium binding proteins that are localized in the cytoplasm. When cytosolic Ca2+ increases, they relocate to the plasma membrane. They may be involved in the Golgi-mediated secretion of polysaccharides.	annexin 2	ANNAT2, AtANN2
AT3G56430	286.27	-0.168416	0.149168	-1.12904	0.258882	0.606794	AT3G56430	AT3G56430		import inner membrane translocase subunit;(source:Araport11)	TIM domain protein. Associates with components of mitochondrial complex I and III. May be involved in biogenesis of respiratory chain components.		AtTIM21L-2
AT4G04830	11893.5	-0.168359	0.0761697	-2.21032	0.0270831	0.163271	AT4G04830	MSRB5	methionine sulfoxide reductase B5	methionine sulfoxide reductase B5;(source:Araport11)		methionine sulfoxide reductase B5	ATMSRB5, MSRB5
AT3G53270	884.234	-0.168302	0.0944146	-1.78259	0.0746532	0.312449	AT3G53270	AT3G53270		Small nuclear RNA activating complex (SNAPc), subunit SNAP43 protein;(source:Araport11)		Small nuclear RNA activating complex (SNAPc), subunit SNAP43 protein
AT4G37250	3963.5	-0.168296	0.0761461	-2.21017	0.0270935	0.163287	AT4G37250	AT4G37250		Leucine-rich repeat protein kinase family protein;(source:Araport11)		Leucine-rich repeat protein kinase family protein
AT5G45000	189.919	-0.168271	0.168147	-1.00074	0.316954	0.665459	AT5G45000	AT5G45000		Disease resistance protein (TIR-NBS-LRR class) family;(source:Araport11)		Disease resistance protein (TIR-NBS-LRR class) family
AT5G51830	592.317	-0.16826	0.119905	-1.40327	0.160536	0.479465	AT5G51830	AT5G51830		pfkB-like carbohydrate kinase family protein;(source:Araport11)	Encodes one of the several Arabidopsis fructokinases. Nomenclature according to Riggs 2017 has been adopted for the family by the community (personal communication, Boernke, Callis, Granot, Boernke, and Smeekens). Important for seed oil accumulation and vascular development.	pfkB-like carbohydrate kinase family protein	FRK1, FRK7
AT1G12100	4.64282	-0.168232	0.113087	-1.48764	0.136845	NA	AT1G12100	AT1G12100		Bifunctional inhibitor/lipid-transfer protein/seed storage 2S albumin superfamily protein;(source:Araport11)		Bifunctional inhibitor/lipid-transfer protein/seed storage 2S albumin superfamily protein
AT4G34930	336.711	-0.168221	0.140464	-1.19761	0.23107	0.574431	AT4G34930	AT4G34930		PLC-like phosphodiesterases superfamily protein;(source:Araport11)		PLC-like phosphodiesterases superfamily protein
AT5G49945	590.73	-0.168193	0.113131	-1.48671	0.137091	0.440894	AT5G49945	AT5G49945		hypothetical protein (DUF1682);(source:Araport11)		Protein of unknown function (DUF1682)
AT5G60390	36982.1	-0.168169	0.0699616	-2.40373	0.0162287	0.115608	AT5G60390	AT5G60390		GTP binding Elongation factor Tu family protein;(source:Araport11)		GTP binding Elongation factor Tu family protein	EF1alpha
AT1G54830	422.206	-0.168155	0.12351	-1.36146	0.173367	0.497933	AT1G54830	NF-YC3	nuclear factor Y, subunit C3	nuclear factor Y, subunit C3;(source:Araport11)	Encodes a NUCLEAR FACTOR-Y C (NF-YC) homologue NF-YC3. NF-YC3., NF-YC4 and NF-YC9 redundantly modulate GA- and ABA-mediated seed germination.	nuclear factor Y, subunit C3	NF-YC3
AT1G64580	215.568	-0.168131	0.151277	-1.11141	0.266392	0.615746	AT1G64580	AT1G64580		Pentatricopeptide repeat (PPR) superfamily protein;(source:Araport11)		Pentatricopeptide repeat (PPR) superfamily protein
AT1G68430	96.0222	-0.168126	0.183142	-0.918007	0.358615	0.701089	AT1G68430	AT1G68430		hypothetical protein;(source:Araport11)
AT5G28060	10123	-0.168067	0.0806081	-2.08499	0.0370704	0.20198	AT5G28060	AT5G28060		Ribosomal protein S24e family protein;(source:Araport11)		Ribosomal protein S24e family protein	RPS24B
AT5G23860	2512.97	-0.168054	0.0854436	-1.96684	0.0492011	0.242857	AT5G23860	TUB8	tubulin beta 8	tubulin beta 8;(source:Araport11)	beta-tubulin, preferentially expressed in endodermal and phloem cells of primary roots and in the vascular tissues of leaves, stems, and flowers. The mRNA is cell-to-cell mobile.	tubulin beta 8	TUB8
AT4G30610	138.042	-0.168001	0.17064	-0.984532	0.324854	0.673016	AT4G30610	BRS1	BRI1 SUPPRESSOR 1	alpha/beta-Hydrolases superfamily protein;(source:Araport11)	Encodes a secreted glycosylated serine carboxypeptidase with broad substrate preference that is involved in brassinosteroid signalling via BRI1. It is proteolytically processed in vivo by a separate as yet unidentified protease.	alpha/beta-Hydrolases superfamily protein	BRS1, SCPL24
AT3G51810	2.53994	-0.167984	0.0871536	-1.92745	0.0539237	NA	AT3G51810	EM1	LATE EMBRYOGENESIS ABUNDANT 1	Stress induced protein;(source:Araport11)	Encodes a ABA-inducible protein that accumulates during seed maturation, in parallel with its corresponding mRNA but with a 3 d delay. During germination, AtEm1 protein undergoes two successive cleavages before being degraded. Both proteins are more stable than the corresponding mRNA. The gene can be activated by the basic leucine zipper transcription factor ABI5. Expressed predominantly in provascular tissues with the strongest expression in the root tip.	Stress induced protein	AT3, ATEM1, EM1, GEA1
AT2G39120	90.4427	-0.167898	0.187342	-0.896214	0.370138	0.710534	AT2G39120	WTF9	what's this factor 9	Ubiquitin carboxyl-terminal hydrolase family protein;(source:Araport11)	Encodes a mitochondrial protein essential for the splicing of group II introns in two mitochondrial genes for which splicing factors had not previously been identified: rpl2 and ccmFc.	Ubiquitin carboxyl-terminal hydrolase family protein	WTF9
AT3G23750	1736.34	-0.167878	0.0978269	-1.71608	0.0861482	0.341043	AT3G23750	AT3G23750		Leucine-rich repeat protein kinase family protein;(source:Araport11)		Leucine-rich repeat protein kinase family protein	BARK1
AT1G35780	1507.21	-0.167813	0.0819181	-2.04855	0.0405062	0.212638	AT1G35780	AT1G35780		N-lysine methyltransferase;(source:Araport11)
AT4G03140	8.47961	-0.167786	0.140998	-1.18999	0.234049	0.577432	AT4G03140	AT4G03140		NAD(P)-binding Rossmann-fold superfamily protein;(source:Araport11)		NAD(P)-binding Rossmann-fold superfamily protein
AT5G16850	14.4772	-0.167751	0.143749	-1.16697	0.243223	0.588289	AT5G16850	TERT	telomerase reverse transcriptase	telomerase reverse transcriptase;(source:Araport11)	Encodes the catalytic subunit of telomerase reverse transcriptase. Involved in telomere homeostasis. Homozygous double mutants with ATR show gross morphological defects over a period of generations. TERT shows Class II telomerase activity in vitro, indicating that it can initiate de novo telomerase synthesis on non-telomeric DNA, often using a preferred position within the telomerase-bound RNA. Loss of function mutants have reduced telomere length in roots and over a period of generations, decreasing root meristem function.	telomerase reverse transcriptase	ATTERT, TERT
AT3G44765	69.7487	-0.167735	0.191227	-0.877148	0.380406	0.719938	AT3G44765	AT3G44765		other_RNA;(source:Araport11)		other RNA
AT3G48980	229.954	-0.167683	0.157022	-1.06789	0.285568	0.636452	AT3G48980	AT3G48980		O-glucosyltransferase rumi-like protein (DUF821);(source:Araport11)		Arabidopsis thaliana protein of unknown function (DUF821)
AT3G49670	1165.44	-0.167658	0.108018	-1.55214	0.120629	0.411764	AT3G49670	BAM2	BARELY ANY MERISTEM 2	Leucine-rich receptor-like protein kinase family protein;(source:Araport11)	Encodes a CLAVATA1-related receptor kinase-like protein required for both shoot and flower meristem function. Very similar to BAM1,with more than 85% a.a. identity. It has a broad expression pattern and is involved in vascular strand development in the leaf, control of leaf shape, size and symmetry, male gametophyte development and ovule specification and function. Anthers of double mutants (bam1bam2) appeared abnormal at a very early stage and lack the endothecium, middle, and tapetum layers. Further analyses revealed that cells interior to the epidermis (in anther tissue) acquire some characteristics of pollen mother cells (PMCs), suggesting defects in cell fate specification. The pollen mother-like cells degenerate before the completion of meiosis, suggesting that these cells are defective. In addition, the BAM2 expression pattern supports both an early role in promoting somatic cell fates and a subsequent function in the PMCs. The mRNA is cell-to-cell mobile.	Leucine-rich receptor-like protein kinase family protein	BAM2
AT5G63140	50.1286	-0.167631	0.192457	-0.871003	0.383752	0.72284	AT5G63140	PAP29	purple acid phosphatase 29	purple acid phosphatase 29;(source:Araport11)		purple acid phosphatase 29	ATPAP29, PAP29
AT1G71430	118.965	-0.16758	0.172009	-0.974256	0.329929	0.677488	AT1G71430	AT1G71430		hypothetical protein;(source:Araport11)
AT2G26260	628.567	-0.167533	0.106478	-1.5734	0.115626	0.401971	AT2G26260	3BETAHSD/D2	3beta-hydroxysteroid-dehydrogenase/decarboxylase isoform 2	3beta-hydroxysteroid-dehydrogenase/decarboxylase isoform 2;(source:Araport11)	Encodes an enzyme with 3&#946;-hydroxysteroid dehydrogenase/C4-decarboxylase activity <i>in vitro</i>. The activity of the enzyme was determined using microsomal extracts of yeast overexpressing the <i>Arabidopsis</i> gene. Cytosolic fractions failed to be associated to the activity, leading to the speculation that the enzyme is membrane-bound.	3beta-hydroxysteroid-dehydrogenase/decarboxylase isoform 2	3BETAHSD/D2, AT3BETAHSD/D2
AT3G51280	377.436	-0.167463	0.145661	-1.14968	0.250277	0.596301	AT3G51280	AT3G51280		Tetratricopeptide repeat (TPR)-like superfamily protein;(source:Araport11)		Tetratricopeptide repeat (TPR)-like superfamily protein
AT1G02430	14.8838	-0.167454	0.173867	-0.963117	0.335489	0.682867	AT1G02430	ARFD1B	ADP-ribosylation factor D1B	ADP-ribosylation factor D1B;(source:Araport11)	A member of ARF GTPase family. A thaliana has 21 members of this family, known to be essential for vesicle coating and uncoating and functions in GTP-binding. Gene encoding ADP-ribosylation factor and similar to other ARFs and ARF-like proteins.	ADP-ribosylation factor D1B	ARFD1B, ATARFD1B
AT1G13635	194.893	-0.167399	0.148453	-1.12762	0.259479	0.607427	AT1G13635	AT1G13635		DNA glycosylase superfamily protein;(source:Araport11)		DNA glycosylase superfamily protein
AT1G07323	342.25	-0.167284	0.139875	-1.19596	0.231713	0.57488	AT1G07323	AT1G07323		None;(source:Araport11)
AT1G15415	38.9723	-0.167253	0.193489	-0.864403	0.387367	0.724784	AT1G15415	AT1G15415		late embryogenesis abundant-like protein;(source:Araport11)	The protein encoded by this gene was identified as a part of pollen proteome by mass spec analysis. It has weak homology to LEA (late embryo abundant) proteins. Encodes protein phosphatase 2A (PP2A) B'gamma subunit. Targeted to nucleus and cytosol.
AT1G45010	11.958	-0.167222	0.156233	-1.07034	0.284468	0.635629	AT1G45010	AT1G45010		TRAM, LAG1 and CLN8 (TLC) lipid-sensing domain containing protein;(source:Araport11)		TRAM, LAG1 and CLN8 (TLC) lipid-sensing domain containing protein
AT3G06220	12.8017	-0.167216	0.167913	-0.995854	0.319321	0.667257	AT3G06220	AT3G06220		AP2/B3-like transcriptional factor family protein;(source:Araport11)		AP2/B3-like transcriptional factor family protein
AT4G04680	7.6212	-0.167196	0.124212	-1.34605	0.178286	NA	AT4G04680	AT4G04680		Rix1 complex component;(source:Araport11)
AT3G46400	128.52	-0.167156	0.177359	-0.94247	0.345952	0.691316	AT3G46400	AT3G46400		Leucine-rich repeat protein kinase family protein;(source:Araport11)		Leucine-rich repeat protein kinase family protein
AT1G11500	19.9096	-0.167154	0.185153	-0.902789	0.366638	0.708637	AT1G11500	AT1G11500		transmembrane protein, putative (DUF1218);(source:Araport11)	DUF1218 family member.	Protein of unknown function (DUF1218)	DEAL3
AT3G26744	780.333	-0.167101	0.104937	-1.5924	0.111295	0.394136	AT3G26744	ICE1	INDUCER OF CBF EXPRESSION 1	basic helix-loop-helix (bHLH) DNA-binding superfamily protein;(source:Araport11)	Encodes a MYC-like bHLH transcriptional activator that binds specifically to the MYC recognition sequences in the CBF3 promoter. It also binds to and inhibits the expression of ABI3. Mutants are defective in cold-regulated gene expression and ABA signaling druing seed germination.. Cold stress triggers protein degradation of nuclear GFPICE1 protein, and the RING finger protein HOS1 is required. Sumoylation of ICE1 controls CBF3/DREB1A expression and freezing tolerance. Together with ZOU, ICE1 determines primary seed dormancy depth independently of their joint role in endosperm development.ICE1 interacts with ABI5. Also members of the DELLA family, which repress ICE1 function.	basic helix-loop-helix (bHLH) DNA-binding superfamily protein	ATICE1, ICE1, SCREAM, SCRM
AT4G15400	1286.17	-0.167087	0.0899706	-1.85713	0.0632932	0.283485	AT4G15400	BIA1	BRASSINOSTEROID INACTIVATOR1	HXXXD-type acyl-transferase family protein;(source:Araport11)	Encodes BIA1, a member of the BAHD acyltransferase family. Plays a role in controlling brassinosteroids levels, particularly in the root and hypocotyl in darkness.	HXXXD-type acyl-transferase family protein	ABS1, BIA1
AT1G10570	1111.82	-0.166979	0.0954349	-1.74966	0.0801771	0.325961	AT1G10570	OTS2	OVERLY TOLERANT TO SALT 2	Cysteine proteinases superfamily protein;(source:Araport11)	Encodes a deSUMOylating enzyme. In vitro it has both peptidase activity and isopeptidase activity: it can cleave the C-terminal residues from SUMO to activate it for attachment to a target protein and it can also act on the isopeptide bond between SUMO and another protein. sYFP:OTS2 protein accumulates in nuclei in a punctate pattern. Double mutant analysis with ULP1D/OTS1 indicates that these genes are involved in salt stress responses and flowering time regulation.	Cysteine proteinases superfamily protein	OTS2, ULP1C
AT5G57230	204.076	-0.166891	0.151493	-1.10164	0.270619	0.620301	AT5G57230	AT5G57230		Thioredoxin superfamily protein;(source:Araport11)		Thioredoxin superfamily protein
AT2G33680	143.525	-0.166881	0.160698	-1.03847	0.29905	0.648677	AT2G33680	AT2G33680		Tetratricopeptide repeat (TPR)-like superfamily protein;(source:Araport11)		Tetratricopeptide repeat (TPR)-like superfamily protein
AT4G23620	329.027	-0.166878	0.133615	-1.24895	0.211683	0.550354	AT4G23620	AT4G23620		Ribosomal protein L25/Gln-tRNA synthetase, anti-codon-binding domain-containing protein;(source:Araport11)		Ribosomal protein L25/Gln-tRNA synthetase, anti-codon-binding domain
AT1G04563	6.29963	-0.166844	0.118681	-1.40581	0.159779	NA	AT1G04563	AT1G04563		None;(source:Araport11)
AT1G64090	2689.31	-0.166788	0.0841078	-1.98303	0.0473641	0.236664	AT1G64090	RTNLB3	Reticulan like protein B3	Reticulan like protein B3;(source:Araport11)		Reticulan like protein B3	RTN3, RTNLB3
AT5G52547	90.0564	-0.166713	0.181959	-0.916213	0.359555	0.701942	AT5G52547	AT5G52547		hypothetical protein;(source:Araport11)
AT1G69900	780.381	-0.166669	0.116182	-1.43455	0.151415	0.465745	AT1G69900	AT1G69900		Actin cross-linking protein;(source:Araport11)		Actin cross-linking protein
AT5G54760	4092.5	-0.166626	0.0744747	-2.23736	0.0252631	0.15622	AT5G54760	AT5G54760		Translation initiation factor SUI1 family protein;(source:Araport11)		Translation initiation factor SUI1 family protein
AT5G66600	356.671	-0.166619	0.136664	-1.21918	0.222775	0.563427	AT5G66600	AT5G66600		electron transporter, putative (Protein of unknown function, DUF547);(source:Araport11)		Protein of unknown function, DUF547
AT4G14368	23.4432	-0.166558	0.182215	-0.914071	0.360679	0.702623	AT4G14368	AT4G14368		Regulator of chromosome condensation (RCC1) family protein;(source:Araport11)		Regulator of chromosome condensation (RCC1) family protein
AT3G42180	397.281	-0.16649	0.129892	-1.28176	0.199927	0.535912	AT3G42180	AT3G42180		Exostosin family protein;(source:Araport11)		Exostosin family protein
AT5G47170	17.6896	-0.166447	0.173878	-0.957263	0.338434	0.684945	AT5G47170	AT5G47170		hypothetical protein;(source:Araport11)
AT1G64260	21.3073	-0.166402	0.185687	-0.896139	0.370179	0.710534	AT1G64260	AT1G64260		MuDR family transposase;(source:Araport11)		MuDR family transposase
AT4G36130	3700.44	-0.166363	0.0852913	-1.95053	0.0511129	0.249382	AT4G36130	AT4G36130		Ribosomal protein L2 family;(source:Araport11)		Ribosomal protein L2 family
AT1G15260	31.5016	-0.166308	0.189657	-0.876891	0.380546	0.720009	AT1G15260	AT1G15260		LOW protein: ATP-dependent RNA helicase-like protein;(source:Araport11)
AT2G26550	512.189	-0.166264	0.122419	-1.35816	0.174414	0.499256	AT2G26550	HO2	heme oxygenase 2	heme oxygenase 2;(source:Araport11)	Encodes a heme oxygenase-like protein lacking the conserved histidine residue at the active site that is usually involved in heme-iron coordination. It is unable to bind and degrade heme. Mutant analyses suggest a role in photomorphogenesis. The protein can bind the heme precursor, proto IX, which could be biologically significant and point to a role in the regulation of the two tetrapyrrole biosynthetic pathways.	heme oxygenase 2	HO2
AT2G06255	137.101	-0.166185	0.163751	-1.01486	0.310171	0.659137	AT2G06255	ELF4-L3	ELF4-like 3	ELF4-like 3;(source:Araport11)	DUF1313 domain containing protein.	ELF4-like 3	EFL3, ELF4-L3
AT1G63180	1221.36	-0.166122	0.120448	-1.3792	0.167832	0.489822	AT1G63180	UGE3	UDP-D-glucose/UDP-D-galactose 4-epimerase 3	UDP-D-glucose/UDP-D-galactose 4-epimerase 3;(source:Araport11)	Encodes a protein with UDP-D-glucose 4-epimerase activity. Involved in pollen development.	UDP-D-glucose/UDP-D-galactose 4-epimerase 3	UGE3
AT4G26390	8.24679	-0.166107	0.13708	-1.21175	0.225609	0.566595	AT4G26390	AT4G26390		Pyruvate kinase family protein;(source:Araport11)		Pyruvate kinase family protein
AT2G01860	316.36	-0.166069	0.141074	-1.17718	0.239125	0.582471	AT2G01860	EMB975	EMBRYO DEFECTIVE 975	Tetratricopeptide repeat (TPR)-like superfamily protein;(source:Araport11)		Tetratricopeptide repeat (TPR)-like superfamily protein	CYK8, EMB975
AT2G31060	1075.72	-0.16606	0.0936839	-1.77255	0.076303	0.316099	AT2G31060	EMB2785	EMBRYO DEFECTIVE 2785	elongation factor family protein;(source:Araport11)		elongation factor family protein	EMB2785
AT1G06410	4863.81	-0.165965	0.0685805	-2.42001	0.0155203	0.112688	AT1G06410	TPS7	trehalose-phosphatase/synthase 7	trehalose-phosphatase/synthase 7;(source:Araport11)	Encodes an enzyme putatively involved in trehalose biosynthesis. Though the protein has both trehalose-6-phosphate synthase (TPS)-like and trehalose-6-phosphate phosphatase (TPP)-like domains, neither activity has been detected in enzymatic assays nor has the protein been able to complement yeast TPS or TPP mutants.	trehalose-phosphatase/synthase 7	ATTPS7, ATTPSA, TPS7
AT2G36980	38.5708	-0.165953	0.193586	-0.857258	0.391303	0.727787	AT2G36980	AT2G36980		Tetratricopeptide repeat (TPR)-like superfamily protein;(source:Araport11)		Tetratricopeptide repeat (TPR)-like superfamily protein
AT3G12970	143.919	-0.165939	0.176391	-0.940743	0.346837	0.692096	AT3G12970	AT3G12970		serine/arginine repetitive matrix-like protein;(source:Araport11)
AT3G26539	32.4864	-0.165857	0.190738	-0.869557	0.384542	0.72358	AT3G26539	AT3G26539		hypothetical protein;(source:Araport11)
AT3G51660	413.278	-0.165847	0.132907	-1.24785	0.212086	0.550829	AT3G51660	AT3G51660		Tautomerase/MIF superfamily protein;(source:Araport11)		Tautomerase/MIF superfamily protein
AT3G44290	37.7418	-0.165812	0.188347	-0.880356	0.378666	0.718293	AT3G44290	NAC060	NAC domain containing protein 60	NAC domain containing protein 60;(source:Araport11)		NAC domain containing protein 60	ANAC060, ANAC60, NAC060, NTL5
AT5G50270	23.9897	-0.165746	0.183896	-0.901304	0.367427	0.709217	AT5G50270	AT5G50270		F-box/RNI-like/FBD-like domains-containing protein;(source:Araport11)		F-box/RNI-like/FBD-like domains-containing protein
AT1G62320	263.835	-0.165735	0.161084	-1.02887	0.30354	0.652525	AT1G62320	AT1G62320		ERD (early-responsive to dehydration stress) family protein;(source:Araport11)		ERD (early-responsive to dehydration stress) family protein
AT1G30120	2780.02	-0.165636	0.0880792	-1.88054	0.0600346	0.27496	AT1G30120	PDH-E1 BETA	pyruvate dehydrogenase E1 beta	pyruvate dehydrogenase E1 beta;(source:Araport11)	Encodes a putative plastid pyruvate dehydrogenase E1 beta subunit that is distinct from the mitochondrial pyruvate dehydrogenase E1 beta subunit.	pyruvate dehydrogenase E1 beta	PDH-E1 BETA
AT2G27740	183.343	-0.165445	0.154235	-1.07268	0.283413	0.634423	AT2G27740	AT2G27740		RAB6-interacting golgin (DUF662);(source:Araport11)		Family of unknown function (DUF662)
AT4G28650	136.506	-0.16538	0.177059	-0.934042	0.350282	0.695039	AT4G28650	AT4G28650		Leucine-rich repeat transmembrane protein kinase family protein;(source:Araport11)	Encodes one of the two putative eLRR kinase closely related to PXY (At1g08590/PXL1 and At4g28650/PXL2). Insertion mutants in either pxl1 or pxl2 do not exhibit an obvious phenotype in the stem; double-mutant combinations of a Col allele, of pxy (pxy-3) with pxl1 and pxl2, generate a more severe vascular phenotype than pxy-3 alone, suggesting that these genes act synergistically with PXY in regulating vascular-tissue development in the stem.	Leucine-rich repeat transmembrane protein kinase family protein	MIK1, PXL2
AT1G12450	321.814	-0.165362	0.134008	-1.23397	0.217214	0.556758	AT1G12450	AT1G12450		SNARE associated Golgi protein family;(source:Araport11)		SNARE associated Golgi protein family
AT5G46370	33.5285	-0.165359	0.189304	-0.873509	0.382385	0.721762	AT5G46370	KCO2	Ca2 activated outward rectifying K channel 2	Ca2+ activated outward rectifying K+ channel 2;(source:Araport11)	Encodes AtTPK2 (KCO2), a member of the Arabidopsis thaliana K+ channel family of AtTPK/KCO proteins. AtTPK2 is targeted to the vacuolar membrane. May form homomeric ion channels in vivo.	Ca2+ activated outward rectifying K+ channel 2	ATKCO2, ATTPK2, KCO2
AT4G31770	358.089	-0.165354	0.126231	-1.30993	0.190218	0.521458	AT4G31770	DBR1	debranching enzyme 1	debranching enzyme 1;(source:Araport11)	Encodes a RNA lariat debranching enzyme required for embryogenesis.	debranching enzyme 1	ATDBR1, DBR1
AT3G47180	67.4014	-0.16535	0.186911	-0.884647	0.376347	0.715971	AT3G47180	AT3G47180		RING/U-box superfamily protein;(source:Araport11)		RING/U-box superfamily protein	CTL16
AT2G33600	526.549	-0.165315	0.11336	-1.45832	0.144751	0.454127	AT2G33600	CRL2	CCR(Cinnamoyl coA:NADP oxidoreductase)-like 2	NAD(P)-binding Rossmann-fold superfamily protein;(source:Araport11)	Encodes a protein with homology to members of the dihydroflavonol-4-reductase (DFR) superfamily. Its expression pattern suggests that AtCRL2 is involved in the synthesis and/or maintenance of vascular tissue.	NAD(P)-binding Rossmann-fold superfamily protein	AtCRL2, CRL2
AT2G37690	745.386	-0.165291	0.116981	-1.41298	0.157662	0.47633	AT2G37690	AT2G37690		phosphoribosylaminoimidazole carboxylase, putative / AIR carboxylase;(source:Araport11)		phosphoribosylaminoimidazole carboxylase, putative / AIR carboxylase, putative
AT1G70480	2075.19	-0.16528	0.0963254	-1.71585	0.0861888	0.34114	AT1G70480	AT1G70480		OBP32pep, putative (DUF220);(source:Araport11)		Domain of unknown function (DUF220)	JASSY
AT3G58650	210.969	-0.165228	0.148738	-1.11087	0.266626	0.615904	AT3G58650	TRM7	TON1 Recruiting Motif 7	GPI-anchored adhesin-like protein;(source:Araport11)	Encodes a member of the TRM superfamily, that plays a role in preprophase band formation during plant cell division and controls the robustness of the orientation of that cell division. Its transcription is regulated by the cell cycle and peaks at the G2/M transition.		TRM7
AT4G25730	2025.4	-0.165212	0.0917863	-1.79997	0.0718657	0.305379	AT4G25730	AT4G25730		FtsJ-like methyltransferase family protein;(source:Araport11)		FtsJ-like methyltransferase family protein	AtTRM7b, TRM7b
AT1G11000	413.287	-0.165187	0.1425	-1.1592	0.246373	0.592718	AT1G11000	MLO4	MILDEW RESISTANCE LOCUS O 4	Seven transmembrane MLO family protein;(source:Araport11)	A member of a large family of seven-transmembrane domain proteins specific to plants, homologs of the barley mildew resistance locus o (MLO) protein. The Arabidopsis genome contains 15 genes encoding MLO proteins, with localization in plasma membrane. Phylogenetic analysis revealed four clades of closely-related AtMLO genes. ATMLO4 belongs to the clade I, with AtMLO11 and AtMLO14. The gene is expressed during early seedling growth, in roots and lateral root primordia, in flower and fruit abscission zone, in vascular system of root, cotyledons and young leaves, it was not expressed in mature rosette leaves, as shown by GUS activity patterns. The expression of several phylogenetically closely-related AtMLO genes showed similar or overlapping tissue specificity and analogous responsiveness to external stimuli, suggesting functional redundancy, co-function, or antagonistic function(s).	Seven transmembrane MLO family protein	ATMLO4, MLO4
AT1G56570	79.5741	-0.165118	0.19148	-0.862322	0.38851	0.725374	AT1G56570	PGN	PENTATRICOPEPTIDE REPEAT PROTEIN FOR GERMINATION ON NaCl	Tetratricopeptide repeat (TPR)-like superfamily protein;(source:Araport11)	Encodes a mitochondria-localized pentatricopeptide repeat protein PGN. Functions in defense against necrotrophic fungi and abiotic stress tolerance.	Tetratricopeptide repeat (TPR)-like superfamily protein	PGN
AT5G55700	1380.09	-0.165086	0.104339	-1.58221	0.113601	0.398632	AT5G55700	BAM4	beta-amylase 4	beta-amylase 4;(source:Araport11)	In vitro assay indicates no beta-amylase activity of BAM4. However mutation in BAM4 impairs starch breakdown. BAM4 may play a regulatory role.	beta-amylase 4	BAM4, BMY6
AT1G04660	6.69874	-0.165047	0.122973	-1.34214	0.17955	NA	AT1G04660	AT1G04660		glycine-rich protein;(source:Araport11)		glycine-rich protein
AT5G60335	24.111	-0.165013	0.188239	-0.876611	0.380698	0.720124	AT5G60335	AT5G60335		hydroxyacyl-thioester dehydratase type-like protein;(source:Araport11)	Encodes the mitochondria-localized 3-hydroxyacyl-acyl carrier protein (ACP) dehydratase (mtHD) component of the mitochondrial fatty acid synthase (mtFAS) system. It catalyzes the third of the four iterative reactions that constitute the mtFAS cycle. Additionally, it supports the assembly of lipid A-like molecules and has an unexpected function in maintaining the morphology of chloroplastic starch granules.	Thioesterase superfamily protein	mtHD
AT1G73750	1065.76	-0.16501	0.0991163	-1.66481	0.0959497	0.364354	AT1G73750	AT1G73750		alpha/beta hydrolase family protein;(source:Araport11)		Uncharacterised conserved protein UCP031088, alpha/beta hydrolase
AT4G26650	1471.83	-0.16501	0.0901678	-1.83003	0.0672453	0.292629	AT4G26650	AT4G26650		RNA-binding (RRM/RBD/RNP motifs) family protein;(source:Araport11)		RNA-binding (RRM/RBD/RNP motifs) family protein
AT4G34135	1050.11	-0.164911	0.103133	-1.59901	0.109818	0.391087	AT4G34135	UGT73B2	UDP-glucosyltransferase 73B2	UDP-glucosyltransferase 73B2;(source:Araport11)	The At4g34135 gene encodes a flavonol 7-O-glucosyltransferase (EC 2.4.1.237) that glucosylates also with a 20 fold lower activity flavonols (kaempferol and quercetin) at the 3-O-position.	UDP-glucosyltransferase 73B2	UGT73B2
AT5G64090	1312.45	-0.164871	0.0852766	-1.93337	0.053191	0.2547	AT5G64090	AT5G64090		hyccin;(source:Araport11)
AT5G51150	1357.25	-0.164843	0.10126	-1.62791	0.103545	0.379162	AT5G51150	AT5G51150		Mitochondrial import inner membrane translocase subunit Tim17/Tim22/Tim23 family protein;(source:Araport11)		Mitochondrial import inner membrane translocase subunit Tim17/Tim22/Tim23 family protein
AT3G49400	335.5	-0.164808	0.129781	-1.26989	0.204124	0.541192	AT3G49400	AT3G49400		Transducin/WD40 repeat-like superfamily protein;(source:Araport11)		Transducin/WD40 repeat-like superfamily protein
AT1G73840	1392.83	-0.164799	0.0944298	-1.74521	0.0809491	0.327578	AT1G73840	ESP1	ENHANCED SILENCING PHENOTYPE 1	hydroxyproline-rich glycoprotein family protein;(source:Araport11)	Resembles the CstF64 family of RNA processing factors that are conserved between yeast and mammals. In mammals, CstF64 is a component of the CstF complex which is required for mRNA 3'end formation along with other factors.	hydroxyproline-rich glycoprotein family protein	ESP1
AT4G07365	21.6959	-0.164786	0.184405	-0.893607	0.371532	0.711688	AT4G07365	AT4G07365		Natural antisense transcript overlaps with AT4G25180;(source:Araport11)
AT3G04055	7.27945	-0.164715	0.129209	-1.2748	0.20238	NA	AT3G04055	AT3G04055		Natural antisense transcript overlaps with AT3G21200;(source:Araport11)
AT3G60730	24.5337	-0.164622	0.184972	-0.889984	0.373475	0.713442	AT3G60730	AT3G60730		Plant invertase/pectin methylesterase inhibitor superfamily;(source:Araport11)		Plant invertase/pectin methylesterase inhibitor superfamily
AT1G63660	1335.7	-0.16461	0.0875056	-1.88114	0.0599532	0.274892	AT1G63660	AT1G63660		GMP synthase (glutamine-hydrolyzing), putative / glutamine amidotransferase;(source:Araport11)		GMP synthase (glutamine-hydrolyzing), putative / glutamine amidotransferase, putative
AT5G40030	94.0149	-0.164567	0.18188	-0.904814	0.365564	0.708209	AT5G40030	AT5G40030		Protein kinase superfamily protein;(source:Araport11)	Member of AGC VIIIa Kinase gene family.	Protein kinase superfamily protein	AGC1-4, PAXL
AT1G72370	11834.1	-0.164541	0.0647438	-2.54141	0.0110406	0.0883921	AT1G72370	P40	40s ribosomal protein SA	40s ribosomal protein SA;(source:Araport11)	acidic protein associated to 40S ribosomal subunit of ribosomes. Involved in polysome formation during active protein synthesis. Expressed in actively growing tissue.	40s ribosomal protein SA	AP40, P40, RP40, RPSAA
AT5G27700	6257.8	-0.164537	0.0787883	-2.08834	0.0367672	0.201012	AT5G27700	AT5G27700		Ribosomal protein S21e;(source:Araport11)	Cytosolic ribosomal protein. Similar to EVR1 and redundant with EVR1. Also enhances VAR2 mutant varigation, but to a lesser extent than evr1.	Ribosomal protein S21e	EVR1L1, RPS21C
AT5G60150	120.796	-0.164518	0.173618	-0.947586	0.34334	0.688832	AT5G60150	AT5G60150		hypothetical protein;(source:Araport11)
AT5G55820	400.052	-0.164516	0.144161	-1.14119	0.25379	0.600578	AT5G55820	WYR	WYRD	inner centromere protein, ARK-binding region protein;(source:Araport11)	Encodes a plant ortholog of the inner centromere protein (INCENP), which is implicated in the control of chromosome segregation and cytokinesis in yeast and animals. Required for female gametophytic cell specification and seed development.		WYR
AT1G60500	4.36477	-0.164444	0.113988	-1.44265	0.149119	NA	AT1G60500	DRP4C	Dynamin related protein 4C	Dynamin related protein 4C;(source:Araport11)		Dynamin related protein 4C	DRP4C
AT5G47880	2387.7	-0.164435	0.0768317	-2.1402	0.0323384	0.184931	AT5G47880	ERF1-1	eukaryotic release factor 1-1	eukaryotic release factor 1-1;(source:Araport11)	Encodes a eukaryotic release factor 1 homolog. Cosuppression of the gene's expression results affects cell elongation of the inflorescence stem, specifically the internodes, and radial cell division. Expression of the protein is primarily observed in the vascular system and in actively growing and elongating zones.	eukaryotic release factor 1-1	AteRF1-1, ERF1-1
AT3G56800	6545.81	-0.164428	0.0825045	-1.99295	0.0462665	0.232886	AT3G56800	CAM3	calmodulin 3	calmodulin 3;(source:Araport11)	encodes a calmodulin	calmodulin 3	ACAM-3, CAM3
AT1G15580	15.5089	-0.164348	0.170868	-0.961842	0.336129	0.683453	AT1G15580	IAA5	indole-3-acetic acid inducible 5	indole-3-acetic acid inducible 5;(source:Araport11)	auxin induced protein	indole-3-acetic acid inducible 5	ATAUX2-27, AUX2-27, IAA5
AT1G77670	542.141	-0.164262	0.113736	-1.44424	0.148673	0.460899	AT1G77670	AT1G77670		Pyridoxal phosphate (PLP)-dependent transferases superfamily protein;(source:Araport11)		Pyridoxal phosphate (PLP)-dependent transferases superfamily protein
AT3G04300	37.3622	-0.164206	0.191598	-0.857037	0.391424	0.727822	AT3G04300	AT3G04300		RmlC-like cupins superfamily protein;(source:Araport11)		RmlC-like cupins superfamily protein
AT5G20630	37.0211	-0.164169	0.0970874	-1.69094	NA	NA	AT5G20630	GER3	germin 3	germin 3;(source:Araport11)	Encodes a germin-like protein. Its transcripts are more abundant in RNA from leaves collected in the evening, suggesting some kind of circadian regulation.	germin 3	ATGER3, GER3, GLP3, GLP3A, GLP3B
AT5G61400	56.4409	-0.164154	0.191706	-0.856282	0.391842	0.728085	AT5G61400	AT5G61400		Pentatricopeptide repeat (PPR) superfamily protein;(source:Araport11)		Pentatricopeptide repeat (PPR) superfamily protein
AT5G60030	655.779	-0.164096	0.113346	-1.44774	0.147689	0.458984	AT5G60030	AT5G60030		hypothetical protein;(source:Araport11)
AT3G07725	23.5783	-0.164063	0.188999	-0.868065	0.385359	0.724252	AT3G07725	AT3G07725		None;(source:Araport11)
AT5G43980	104.553	-0.164039	0.178444	-0.919274	0.357952	0.700509	AT5G43980	PDLP1	plasmodesmata-located protein 1	plasmodesmata-located protein 1;(source:Araport11)	Encodes a plasmodesmal protein that affects the intercellular movement of molecules through the plasmodesmata. The cytoplasmic C-terminal portion of the protein is connected to the apoplastic N-terminal portion of the protein by a single transmembrane domain (TMD). It is transported to the plasmodesmata through the secretory pathway. PDLP1 has two DUF26 domains and a signal peptide, but the proper localization of the protein appears to depend on the TMD.	plasmodesmata-located protein 1	PDLP1, PDLP1A
AT1G52343	98.7397	-0.164002	0.187902	-0.872808	0.382768	0.722139	AT1G52343	AT1G52343		transmembrane protein;(source:Araport11)
AT3G01340	2255.24	-0.163974	0.0885919	-1.85089	0.0641854	0.285834	AT3G01340	AT3G01340		Transducin/WD40 repeat-like superfamily protein;(source:Araport11)		Transducin/WD40 repeat-like superfamily protein
AT5G44130	368.461	-0.163958	0.173607	-0.944423	0.344953	0.690234	AT5G44130	FLA13	FASCICLIN-like arabinogalactan protein 13 precursor	FASCICLIN-like arabinogalactan protein 13 precursor;(source:Araport11)	Fasciclin-like arabinogalactan protein. Possibly involved in embryogenesis and seed development.	FASCICLIN-like arabinogalactan protein 13 precursor	FLA13
AT5G45350	2487.76	-0.163872	0.0876162	-1.87034	0.0614371	0.278835	AT5G45350	AT5G45350		proline-rich family protein;(source:Araport11)		proline-rich family protein
AT4G36870	547.604	-0.163843	0.125391	-1.30666	0.191328	0.523417	AT4G36870	BLH2	BEL1-like homeodomain 2	BEL1-like homeodomain 2;(source:Araport11)	Encodes a member of the BEL family of homeodomain proteins. Plants doubly mutant for saw1/saw2 (blh2/blh4) have serrated leaves. BP is expressed in the serrated leaves, therefore saw1/saw2 may act redundantly to repress BP in leaves.	BEL1-like homeodomain 2	BLH2, SAW1
AT3G55420	875.596	-0.163819	0.0947349	-1.72924	0.0837667	0.334687	AT3G55420	AT3G55420		hypothetical protein;(source:Araport11)
AT4G26270	597.683	-0.163798	0.118066	-1.38734	0.165337	0.486749	AT4G26270	PFK3	phosphofructokinase 3	phosphofructokinase 3;(source:Araport11)		phosphofructokinase 3	PFK3
AT5G55140	710.516	-0.163728	0.111034	-1.47457	0.140327	0.446815	AT5G55140	AT5G55140		ribosomal protein L30 family protein;(source:Araport11)		ribosomal protein L30 family protein
AT3G43700	523.66	-0.163613	0.109834	-1.48965	0.136317	0.439285	AT3G43700	BPM6	BTB-POZ and MATH domain 6	BTB-POZ and MATH domain 6;(source:Araport11)	Encodes a member of the MATH-BTB domain proteins (BPMs) that directly interact with and target for proteasomal degradation the class I homeobox-leucine zipper (HD-ZIP) transcription factor ATHB6. Known members include AT5G19000 (BPM1), AT3G06190 (BPM2), AT2G39760 (BPM3), AT3G03740 (BPM4), AT5G21010 (BPM5) and AT3G43700 (BPM6).	BTB-POZ and MATH domain 6	ATBPM6, BPM6
AT1G31935	658.699	-0.163588	0.130734	-1.25131	0.210822	0.549031	AT1G31935	AT1G31935		other_RNA;(source:Araport11)	Has been identified as a translated small open reading frame by ribosome profiling.	other RNA	sORF12
AT2G07827	18.3481	-0.16355	0.178508	-0.916208	0.359558	0.701942	AT2G07827	AT2G07827		hypothetical protein;(source:Araport11)
AT4G34555	598.09	-0.163549	0.108008	-1.51424	0.129966	0.430137	AT4G34555	AT4G34555		Ribosomal protein S25 family protein;(source:Araport11)		Ribosomal protein S25 family protein
AT5G52800	39.3594	-0.163541	0.19346	-0.845351	0.397915	0.732081	AT5G52800	AT5G52800		DNA primase;(source:Araport11)	primase/polymerase protein	DNA primases	PrimPol
AT1G52080	729.092	-0.16353	0.113352	-1.44267	0.149114	0.461377	AT1G52080	AR791		actin binding protein family;(source:Araport11)		actin binding protein family	AR791
AT5G06240	406.538	-0.163524	0.149698	-1.09236	0.274673	0.625457	AT5G06240	emb2735	embryo defective 2735	embryo defective 2735;(source:Araport11)		embryo defective 2735	emb2735
AT2G47640	1213.55	-0.163442	0.0917772	-1.78085	0.0749369	0.313203	AT2G47640	AT2G47640		Small nuclear ribonucleoprotein family protein;(source:Araport11)		Small nuclear ribonucleoprotein family protein
AT1G18670	885.076	-0.163381	0.108454	-1.50645	0.131951	0.43306	AT1G18670	IBS1	IMPAIRED IN BABA-INDUCED STERILITY 1	Protein kinase superfamily protein;(source:Araport11)	Encodes a cyclin-dependent kinase-like protein with a ser/thr protein kinase domain and an N-terminal myristoylation sequence. Mutants in this gene are unable to express female sterility in response to beta-aminobutyric acid, as wild type plants do.	Protein kinase superfamily protein	IBS1
AT1G30660	41.0323	-0.163361	0.193647	-0.843601	0.398892	0.732238	AT1G30660	AT1G30660		nucleic acid binding protein;(source:Araport11)	A truncated version of Twinkle that retains only the DNA primase domain.	nucleic acid binding;nucleic acid binding	Twinky
AT1G01300	2076.14	-0.163333	0.0993302	-1.64434	0.100106	0.372638	AT1G01300	AT1G01300		Eukaryotic aspartyl protease family protein;(source:Araport11)		Eukaryotic aspartyl protease family protein
AT4G04790	122.733	-0.163325	0.175542	-0.930403	0.352163	0.696744	AT4G04790	AT4G04790		Tetratricopeptide repeat (TPR)-like superfamily protein;(source:Araport11)		Tetratricopeptide repeat (TPR)-like superfamily protein
AT5G49400	1264.06	-0.163321	0.102829	-1.58827	0.112224	0.39618	AT5G49400	AT5G49400		zinc knuckle (CCHC-type) family protein;(source:Araport11)		zinc knuckle (CCHC-type) family protein
AT5G30495	332.157	-0.163307	0.127226	-1.2836	0.199283	0.534999	AT5G30495	AT5G30495		Fcf2 pre-rRNA processing protein;(source:Araport11)		Fcf2 pre-rRNA processing protein
AT2G32880	6.78132	-0.163141	0.110135	-1.48128	0.138532	NA	AT2G32880	AT2G32880		TRAF-like family protein;(source:Araport11)		TRAF-like family protein
AT3G25940	224.328	-0.163052	0.151385	-1.07706	0.281452	0.632109	AT3G25940	AT3G25940		TFIIB zinc-binding protein;(source:Araport11)		TFIIB zinc-binding protein
AT1G75860	706.844	-0.163028	0.109091	-1.49443	0.135063	0.437902	AT1G75860	AT1G75860		DNA ligase;(source:Araport11)
AT3G02120	444.695	-0.162975	0.121406	-1.3424	0.179467	0.505537	AT3G02120	AT3G02120		hydroxyproline-rich glycoprotein family protein;(source:Araport11)		hydroxyproline-rich glycoprotein family protein
AT3G15240	713.793	-0.162952	0.123637	-1.31799	0.187509	0.517792	AT3G15240	AT3G15240
AT1G52430	15.813	-0.162899	0.167963	-0.969851	0.332121	0.679413	AT1G52430	AT1G52430		Ubiquitin carboxyl-terminal hydrolase-related protein;(source:Araport11)		Ubiquitin carboxyl-terminal hydrolase-related protein
AT2G46160	90.3888	-0.162834	0.185344	-0.87855	0.379645	0.719155	AT2G46160	AT2G46160		RING/U-box superfamily protein;(source:Araport11)		RING/U-box superfamily protein	ATL67
AT4G23882	6.22049	-0.162826	0.130947	-1.24345	0.213703	NA	AT4G23882	AT4G23882		Heavy metal transport/detoxification superfamily protein;(source:Araport11)		Heavy metal transport/detoxification superfamily protein
AT3G32040	539.4	-0.162739	0.133764	-1.21661	0.223752	0.56452	AT3G32040	AT3G32040		Terpenoid synthases superfamily protein;(source:Araport11)		Terpenoid synthases superfamily protein	AtGGPS10
AT1G60360	63.1814	-0.162683	0.188668	-0.862275	0.388536	0.725374	AT1G60360	AT1G60360		RING/U-box superfamily protein;(source:Araport11)		RING/U-box superfamily protein	BTL17
AT1G77210	142.491	-0.162652	0.192667	-0.844214	0.39855	0.732096	AT1G77210	STP14	sugar transport protein 14	sugar transporter 14;(source:Araport11)	AtSTP14 belongs to the family of sugar transport proteins (AtSTPs)in volved in monosaccharide transport. Heterologous expression in yeast revealed that AtSTP14 is the transporter specifc for galactose and does not transport other monosaccharides such as glucose or fructose.	sugar transporter 14	AtSTP14, STP14
AT1G07967	3.78496	-0.162607	0.106647	-1.52472	0.127329	NA	AT1G07967	AT1G07967		Natural antisense transcript overlaps with AT1G54370;(source:Araport11)
AT2G43090	3284.7	-0.162556	0.0770109	-2.11081	0.0347883	0.194058	AT2G43090	AT2G43090		Aconitase/3-isopropylmalate dehydratase protein;(source:Araport11)	One of three genes encoding the small subunit of isopropylmalate isomerase, a heterodimer consisting of a large and a small subunit. A function in both leucine biosynthesis and the first cycle of Met chain elongation has been demonstrated for this subunit. The mRNA is cell-to-cell mobile.	Aconitase/3-isopropylmalate dehydratase protein	IPMI SSU1
AT2G40340	301.869	-0.162462	0.143658	-1.13089	0.258101	0.606069	AT2G40340	DREB2C		Integrase-type DNA-binding superfamily protein;(source:Araport11)	Encodes a member of the DREB subfamily A-2 of ERF/AP2 transcription factor family. The protein contains one AP2 domain. There are eight members in this subfamily including DREB2A AND DREB2B that are involved in response to drought.	Integrase-type DNA-binding superfamily protein	AtERF48, DREB2C
AT4G17695	184.239	-0.162429	0.156581	-1.03735	0.299574	0.649082	AT4G17695	KAN3	KANADI 3	Homeodomain-like superfamily protein;(source:Araport11)		Homeodomain-like superfamily protein	KAN3
AT5G55850	3593.74	-0.162338	0.0969105	-1.67513	0.093909	0.359511	AT5G55850	NOI		RPM1-interacting protein 4 (RIN4) family protein;(source:Araport11)	NOI protein	RPM1-interacting protein 4 (RIN4) family protein	NOI
AT1G08507	30.4089	-0.162333	0.188101	-0.863007	0.388134	0.725338	AT1G08507	AT1G08507		None;(source:Araport11)
AT5G14285	422.198	-0.162314	0.12134	-1.33768	0.181	0.507983	AT5G14285	AT5G14285		DNA-binding storekeeper;(source:Araport11)
AT3G15030	224.891	-0.162299	0.153084	-1.06019	0.289056	0.639576	AT3G15030	TCP4	TCP family transcription factor 4	TCP family transcription factor 4;(source:Araport11)	Arabidopsis thaliana TCP family transcription factor. Regulated by miR319. Involved in heterchronic regulation of leaf differentiation.	TCP family transcription factor 4	MEE35, TCP4
AT2G18990	454.359	-0.162295	0.118144	-1.37371	0.169532	0.492946	AT2G18990	TXND9	thioredoxin domain-containing protein 9 homolog	thioredoxin-like/ATP-binding protein;(source:Araport11)		thioredoxin domain-containing protein 9 homolog	TXND9
AT5G12250	6475.09	-0.16229	0.0712846	-2.27665	0.0228071	0.145943	AT5G12250	TUB6	beta-6 tubulin	beta-6 tubulin;(source:Araport11)	Encodes a beta-tubulin. Expression of TUB6 has been shown to decrease in response to cold treatment.	beta-6 tubulin	TUB6
AT2G38320	345.018	-0.162269	0.128351	-1.26426	0.206136	0.543205	AT2G38320	TBL34	TRICHOME BIREFRINGENCE-LIKE 34	TRICHOME BIREFRINGENCE-LIKE 34;(source:Araport11)	Encodes a member of the TBL (TRICHOME BIREFRINGENCE-LIKE) gene family containing a plant-specific DUF231 (domain of unknown function) domain. TBL gene family has 46 members, two of which (TBR/AT5G06700 and TBL3/AT5G01360) have been shown to be involved in the synthesis and deposition of secondary wall cellulose, presumably by influencing the esterification state of pectic polymers. A nomenclature for this gene family has been proposed (Volker Bischoff & Wolf Scheible, 2010, personal communication).TBL34 are required only for xylan 3-O-monoacetylation and 2,3-di-O-acetylation. This biochemical phenotype can be observed in tbl34 esk1, double mutant and tbl34 tbl35 esk1 triple mutants.	TRICHOME BIREFRINGENCE-LIKE 34	TBL34
AT2G32860	171.787	-0.162246	0.162249	-0.999982	0.317319	0.665524	AT2G32860	BGLU33	beta glucosidase 33	beta glucosidase 33;(source:Araport11)		beta glucosidase 33	BGLU33
AT5G24040	99.476	-0.162214	0.17783	-0.912185	0.361671	0.704023	AT5G24040	AT5G24040		F-box SKIP23-like protein (DUF295);(source:Araport11)		Protein of unknown function (DUF295)	AtFDA19
AT1G73620	418.749	-0.162213	0.122274	-1.32664	0.184629	0.513231	AT1G73620	AT1G73620		Pathogenesis-related thaumatin superfamily protein;(source:Araport11)		Pathogenesis-related thaumatin superfamily protein
AT5G45990	20.0257	-0.162206	0.182616	-0.888234	0.374415	0.714162	AT5G45990	AT5G45990		crooked neck protein, putative / cell cycle protein;(source:Araport11)		crooked neck protein, putative / cell cycle protein, putative
AT2G30060	1817.87	-0.1622	0.0819322	-1.97969	0.0477382	0.237802	AT2G30060	AT2G30060		Pleckstrin homology (PH) domain superfamily protein;(source:Araport11)		Pleckstrin homology (PH) domain superfamily protein
AT3G27120	121.693	-0.162194	0.169417	-0.957363	0.338384	0.684945	AT3G27120	AT3G27120		P-loop containing nucleoside triphosphate hydrolases superfamily protein;(source:Araport11)	Encodes a conserved AAA-ATPase that acts as a negative regulator of meiotic CO formation.	P-loop containing nucleoside triphosphate hydrolases superfamily protein	FIGL1
AT3G20440	136.382	-0.162143	0.180451	-0.898539	0.368898	0.710186	AT3G20440	EMB2729	EMBRYO DEFECTIVE 2729	Alpha amylase family protein;(source:Araport11)	Encodes BE1, a putative glycoside hydrolase. Involved in organogenesis and somatic embryogenesis by regulating carbohydrate metabolism. Mutation in BE1 has pleotrophic effect on the whole plant development.	Alpha amylase family protein	BE1, EMB2729
AT4G19350	722.468	-0.162107	0.105767	-1.53268	0.125355	0.421223	AT4G19350	EMB3006	embryo defective 3006	embryo defective 3006;(source:Araport11)		embryo defective 3006	EMB3006
AT2G02300	76.0716	-0.162069	0.186665	-0.868235	0.385266	0.724206	AT2G02300	PP2-B5	phloem protein 2-B5	phloem protein 2-B5;(source:Araport11)		phloem protein 2-B5	AtPP2-B5, PP2-B5
AT3G28660	87.9728	-0.162032	0.181286	-0.893791	0.371434	0.711688	AT3G28660	AT3G28660		Tetratricopeptide repeat (TPR)-like superfamily protein;(source:Araport11)		Tetratricopeptide repeat (TPR)-like superfamily protein
AT1G19750	79.8582	-0.162011	0.187959	-0.861945	0.388718	0.725374	AT1G19750	AT1G19750		Transducin/WD40 repeat-like superfamily protein;(source:Araport11)		Transducin/WD40 repeat-like superfamily protein	CSA-2
AT1G16500	173.419	-0.161992	0.158717	-1.02064	0.307426	0.656207	AT1G16500	AT1G16500		filamentous hemagglutinin transporter;(source:Araport11)
AT5G26110	627.388	-0.161932	0.114322	-1.41645	0.156643	0.475211	AT5G26110	AT5G26110		Protein kinase superfamily protein;(source:Araport11)		Protein kinase superfamily protein
AT2G27510	4043.58	-0.161894	0.0731636	-2.21277	0.0269134	0.162572	AT2G27510	FD3	ferredoxin 3	ferredoxin 3;(source:Araport11)		ferredoxin 3	ATFD3, FD3
AT1G52410	3103.8	-0.161887	0.0867084	-1.86703	0.0618975	0.280082	AT1G52410	TSA1	TSK-associating protein 1	TSK-associating protein 1;(source:Araport11)	Contains a novel calcium-binding repeat sequence. Binds TSK in vitro. Localizes to small cytoplasmic vesicles in interphase cells. In cells synchronized for cell division, TSA1 and TSK relocalize to ends of spindle microtubules that are ahead of separating chromatids during metaphase and anaphase of mitosis. May be involved in mitosis together with TSK. Expressed preferentially in the flower and shoot apex. Can form multimers. The mRNA is cell-to-cell mobile.	TSK-associating protein 1	AtTSA1, TSA1
AT2G44390	75.9529	-0.161863	0.192686	-0.840033	0.40089	0.733675	AT2G44390	AT2G44390		Cysteine/Histidine-rich C1 domain family protein;(source:Araport11)		Cysteine/Histidine-rich C1 domain family protein
AT4G35730	357.189	-0.161815	0.131361	-1.23183	0.218011	0.557501	AT4G35730	AT4G35730		Regulator of Vps4 activity in the MVB pathway protein;(source:Araport11)		Regulator of Vps4 activity in the MVB pathway protein	ISTL3
AT2G30070	743.218	-0.161811	0.119026	-1.35946	0.174002	0.498739	AT2G30070	KT1	potassium transporter 1	potassium transporter 1;(source:Araport11)	Encodes a high affinity potassium transporter.	potassium transporter 1	ATKT1, ATKT1P, ATKUP1, KT1, KUP1
AT4G15802	1511.14	-0.161794	0.090023	-1.79725	0.0722964	0.306531	AT4G15802	HSBP	heat shock factor binding protein	heat shock factor binding protein;(source:Araport11)	Encodes a protein with similarity to heat shock factor binding proteins. Involved in negative regulation of heat shock response. Becomes nuclear localized upon heat treatment.	heat shock factor binding protein	AtHSBP, HSBP
AT3G07825	27.372	-0.161783	0.178791	-0.904871	0.365534	0.708209	AT3G07825	AT3G07825		Natural antisense transcript overlaps with AT3G47810;(source:Araport11)
AT4G30825	314.027	-0.161713	0.132594	-1.21961	0.222614	0.563237	AT4G30825	AT4G30825		Tetratricopeptide repeat (TPR)-like superfamily protein;(source:Araport11)	P-class pentatricopeptide repeat (PPR) protein essential for accumulation of the dicistronic atpH/F transcript in chloroplasts. Acts as barrier to prevent the atpH/F transcript degradation by exoribonucleases by binding to the consensus sequence of the atpF-atpA intergenic region.	Tetratricopeptide repeat (TPR)-like superfamily protein	BFA2
AT1G12950	1226.9	-0.1617	0.12439	-1.29995	0.193619	0.527114	AT1G12950	RSH2	root hair specific 2	root hair specific 2;(source:Araport11)		root hair specific 2	AtDTX31, RHS2
AT3G05340	54.3773	-0.161682	0.191746	-0.84321	0.399111	0.732382	AT3G05340	AT3G05340		Tetratricopeptide repeat (TPR)-like superfamily protein;(source:Araport11)		Tetratricopeptide repeat (TPR)-like superfamily protein
AT5G17070	534.08	-0.161568	0.131003	-1.23331	0.21746	0.556984	AT5G17070	AT5G17070		serine/threonine-protein phosphatase 4 regulatory subunit-like protein;(source:Araport11)	Encodes a PP4R2 domain protein that likely functions as a regulatory subunit of PP4, a highly conserved ser/thr protein phosphatase.		PP4R2L
AT1G23060	80.6891	-0.161537	0.187189	-0.862962	0.388158	0.725338	AT1G23060	MDP40	MICROTUBULE DESTABILIZING PROTEIN 40	hypothetical protein;(source:Araport11)			MDP40
AT5G06660	1032.29	-0.161525	0.101303	-1.59447	0.11083	0.393216	AT5G06660	AT5G06660		transmembrane/coiled-coil protein (Protein of unknown function DUF106, transmembrane);(source:Araport11)		Protein of unknown function DUF106, transmembrane
AT1G13630	83.3571	-0.161525	0.185386	-0.871291	0.383595	0.722673	AT1G13630	AT1G13630		Tetratricopeptide repeat (TPR)-like superfamily protein;(source:Araport11)		Tetratricopeptide repeat (TPR)-like superfamily protein
AT5G18400	972.437	-0.16146	0.0958134	-1.68515	0.0919601	0.354619	AT5G18400	AT5G18400		Cytokine-induced anti-apoptosis inhibitor 1, Fe-S biogenesi;(source:Araport11)		Cytokine-induced anti-apoptosis inhibitor 1, Fe-S biogenesis	AtDRE2, DRE2
ATMG09980	2.59321	-0.161442	0.0857234	-1.88329	0.0596614	NA	ATMG09980	ATMG09980		pre-tRNA tRNA-His (anticodon: GTG);(source:Araport11, TAIR10)
AT2G14760	31.5114	-0.161373	0.189516	-0.851503	0.39449	0.729734	AT2G14760	AT2G14760		basic helix-loop-helix (bHLH) DNA-binding superfamily protein;(source:Araport11)		basic helix-loop-helix (bHLH) DNA-binding superfamily protein
AT5G60930	745.41	-0.161308	0.108981	-1.48015	0.138835	0.444338	AT5G60930	AT5G60930		P-loop containing nucleoside triphosphate hydrolases superfamily protein;(source:Araport11)		P-loop containing nucleoside triphosphate hydrolases superfamily protein
AT1G68060	1978.31	-0.161295	0.0846077	-1.90639	0.0565996	0.266019	AT1G68060	MAP70-1	microtubule-associated proteins 70-1	microtubule-associated proteins 70-1;(source:Araport11)	Encodes a microtubule associated protein (MAP70-1). Expressed in all tissues.	microtubule-associated proteins 70-1	ATMAP70-1, MAP70-1
AT1G32760	233.477	-0.161251	0.145391	-1.10909	0.267392	0.616382	AT1G32760	AT1G32760		Glutaredoxin family protein;(source:Araport11)		Glutaredoxin family protein
AT2G38170	1522.61	-0.161243	0.106456	-1.51464	0.129863	0.429948	AT2G38170	CAX1	cation exchanger 1	cation exchanger 1;(source:Araport11)	Encodes a high affinity vacuolar calcium antiporter. The residue His 338 is critical to Ca2+ transport activity. Disruption of CAX1 reduces manganese and zinc of shoot tissue and results in a decrease in the activity of vacuolar V-type proton ATPase.	cation exchanger 1	ATCAX1, CAX1, RCI4
AT1G11790	500.821	-0.161226	0.123217	-1.30848	0.190711	0.52224	AT1G11790	ADT1	arogenate dehydratase 1	arogenate dehydratase 1;(source:Araport11)	Encodes a plastid-localized arogenate dehydratase involved in phenylalanine biosynthesis. Not less than six genes encoding ADT were identi&#64257;ed in the Arabidopsis genome: ADT1 [At1g11790]; ADT2 [At3g07630]; ADT3 [At2g27820]; ADT4 [At3g44720]; ADT5 [At5g22630]; and ADT6 [At1g08250].	arogenate dehydratase 1	ADT1, AtADT1
AT2G45480	42.358	-0.16122	0.193452	-0.833389	0.404625	0.736239	AT2G45480	GRF9	growth-regulating factor 9	growth-regulating factor 9;(source:Araport11)	Growth regulating factor encoding transcription activator. One of the nine members of a GRF gene family, containing nuclear targeting domain. Involved in leaf development.	growth-regulating factor 9	AtGRF9, GRF9
AT1G33410	1414.18	-0.161188	0.102315	-1.57542	0.11516	0.401324	AT1G33410	SAR1	SUPPRESSOR OF AUXIN RESISTANCE1	SUPPRESSOR OF AUXIN RESISTANCE1;(source:Araport11)		SUPPRESSOR OF AUXIN RESISTANCE1	ATNUP160, NUP160, SAR1
AT5G39610	1275.03	-0.161122	0.114954	-1.40163	0.161026	0.480373	AT5G39610	NAC6	NAC domain containing protein 6	NAC domain containing protein 6;(source:Araport11)	Encodes a NAC-domain transcription factor. Positively regulates aging-induced cell death and senescence in leaves. This gene is upregulated in response to salt stress in wildtype as well as NTHK1 transgenic lines although in the latter case the induction was drastically reduced. It was also upregulated by ABA, ACC and NAA treatment, although in the latter two cases, the induction occurred relatively late when compared with NaCl or ABA treatments. Note: this protein (AtNAC6) on occasion has also been referred to as AtNAC2, not to be confused with the AtNAC2 found at locus AT3G15510.	NAC domain containing protein 6	ANAC092, ATNAC2, ATNAC6, NAC2, NAC6, ORE1
AT4G30250	42.4786	-0.161122	0.192635	-0.836409	0.402925	0.73499	AT4G30250	AT4G30250		P-loop containing nucleoside triphosphate hydrolases superfamily protein;(source:Araport11)		P-loop containing nucleoside triphosphate hydrolases superfamily protein
AT2G14045	741.347	-0.161081	0.114678	-1.40464	0.16013	0.47878	AT2G14045	AT2G14045		c-Myc-binding protein;(source:Araport11)
AT5G23510	903.244	-0.161074	0.112898	-1.42673	0.153659	0.469189	AT5G23510	AT5G23510		hypothetical protein;(source:Araport11)
AT3G07050	1622.52	-0.161047	0.096266	-1.67294	0.094339	0.360746	AT3G07050	NSN1	nucleostemin-like 1	GTP-binding family protein;(source:Araport11)	Arabidopsis NSN1 encodes a nucleolar GTP- binding protein and is required for maintenance of inflorescence meristem identity and floral organ development.	GTP-binding family protein	NSN1
AT5G03840	39.8143	-0.160995	0.19144	-0.840967	0.400366	0.733218	AT5G03840	TFL1	TERMINAL FLOWER 1	PEBP (phosphatidylethanolamine-binding protein) family protein;(source:Araport11)	Controls inflorescence meristem identity. Involved in the floral initiation process. Ortholog of the Antirrhinum gene CENTRORADIALIS (CEN). Involved in protein trafficking to the protein storage vacuole. TFL1 plays an antagonistic role to FT/TSF in the determination of inflorescence meristem identity.	PEBP (phosphatidylethanolamine-binding protein) family protein	TFL-1, TFL1
AT3G23250	979.573	-0.160978	0.134508	-1.1968	0.231386	0.574666	AT3G23250	MYB15	myb domain protein 15	myb domain protein 15;(source:Araport11)	Member of the R2R3 factor gene family.	myb domain protein 15	ATMYB15, ATY19, MYB15
AT1G68050	773.38	-0.160953	0.104941	-1.53374	0.125093	0.420677	AT1G68050	FKF1	flavin-binding, kelch repeat, f box 1	flavin-binding, kelch repeat, f box 1;(source:Araport11)	Encodes FKF1, a flavin-binding kelch repeat F box protein, is clock-controlled, regulates transition to flowering. Forms a complex with GI on the CO promoter to regulate CO expression.	flavin-binding, kelch repeat, f box 1	ADO3, FKF1
AT3G22780	1037.52	-0.160931	0.0920356	-1.74857	0.0803654	0.326215	AT3G22780	TSO1	CHINESE FOR 'UGLY'	Tesmin/TSO1-like CXC domain-containing protein;(source:Araport11)	CHC protein involved in cell cycle progression (positive regulator).	Tesmin/TSO1-like CXC domain-containing protein	ATTSO1, TSO1
AT4G26750	1437.42	-0.160927	0.104425	-1.54108	0.123297	0.416828	AT4G26750	EXT-like	extensin-like	hydroxyproline-rich glycoprotein family protein;(source:Araport11)	Encodes a protein involved in mediating plant responses to pathogenesis. Loss of function mutations have increased susceptibility to bacterial pathogens and are defective in pathogen induced endocytosis and vesicle trafficking. LIP5 physically interacts with SKD1 and that interaction is required for its resistance phenotype. LIP5 is phosphorylated by MPK3 and MPK6, both of which are components of the disease resistance pathway.	hydroxyproline-rich glycoprotein family protein	EXT-like, LIP5
AT2G34010	45.1701	-0.160909	0.193117	-0.833222	0.404719	0.736272	AT2G34010	AT2G34010		verprolin;(source:Araport11)			TIE4
AT1G06773	3.71976	-0.160881	0.106025	-1.51738	0.12917	NA	AT1G06773	AT1G06773		None;(source:Araport11)
AT3G12930	272.628	-0.160869	0.148992	-1.07972	0.280268	0.630455	AT3G12930	AT3G12930		Lojap-related protein;(source:Araport11)		Lojap-related protein	DG238
AT1G11145	5.36386	-0.160864	0.125387	-1.28294	0.199513	NA	AT1G11145	AT1G11145		hypothetical protein (DUF674);(source:Araport11)		Protein of unknown function (DUF674)
AT5G10160	958.733	-0.16082	0.0980104	-1.64084	0.10083	0.373791	AT5G10160	AT5G10160		Thioesterase superfamily protein;(source:Araport11)		Thioesterase superfamily protein
AT3G15840	109.94	-0.160796	0.188099	-0.854848	0.392635	0.728588	AT3G15840	PIFI	post-illumination chlorophyll fluorescence increase	post-illumination chlorophyll fluorescence increase;(source:Araport11)	Encodes a chloroplast-targeted protein localized in the stroma that is a novel component essential for NDH-mediated non-photochemical reduction of the plastoquinone pool in chlororespiratory electron transport.	post-illumination chlorophyll fluorescence increase	PIFI
AT1G54650	269.176	-0.160672	0.135872	-1.18253	0.236997	0.580104	AT1G54650	AT1G54650		Methyltransferase family protein;(source:Araport11)		Methyltransferase family protein	AtTRM140b, TRM140b
ATMG01410	15.205	-0.160625	0.172803	-0.929526	0.352617	0.696744	ATMG01410	ORF204	open reading frame 204	open reading frame 204;(source:Araport11)		open reading frame 204
AT4G25340	1318.85	-0.160584	0.106154	-1.51275	0.130344	0.430461	AT4G25340	FKBP53	FK506 BINDING PROTEIN 53	FK506 BINDING PROTEIN 53;(source:Araport11)	Encodes a member of the FKBP-type immunophilin family that functions as a histone chaparone. Binds to 18S rDNA and represses its expression. The N-terminal nucleoplasmin domain interacts with H2A/H2B and H3/H4 histone oligomers, individually, as well as simultaneously, suggesting two different binding sites for H2A/H2B and H3/H4.	FK506 BINDING PROTEIN 53	ATFKBP53, FKBP53
AT5G06380	6.78804	-0.160581	0.139281	-1.15293	0.248941	NA	AT5G06380	AT5G06380		hypothetical protein;(source:Araport11)
AT1G45130	2439.71	-0.160529	0.0756245	-2.1227	0.0337787	0.190439	AT1G45130	BGAL5	beta-galactosidase 5	beta-galactosidase 5;(source:Araport11)		beta-galactosidase 5	AtBGAL5, BGAL5
AT5G42150	621.245	-0.160462	0.10924	-1.46888	0.141864	0.449086	AT5G42150	AT5G42150		Glutathione S-transferase family protein;(source:Araport11)		Glutathione S-transferase family protein
AT1G11735	7.32221	-0.160459	0.125854	-1.27496	0.202322	NA	AT1G11735	MIR171B	microRNA171B	microRNA ath-MIR171b precursor;(source:Araport11)	Encodes a microRNA that targets several SCL family members. MicroRNAs are regulatory RNAs with a mature length of ~21-nucleotides that are processed from hairpin precursors by Dicer-like enzymes. MicroRNAs can negatively regulate gene expression by attenuating translation or by directing mRNA cleavage. Mature sequence: UUGAGCCGUGCCAAUAUCACG Expression of this miRNA oscillates during the diurnal cycle. Pri-mRNA coordinates for MIR171b (converted to TAIR10 based on PMID19304749): Chr1: 3961705-3960931 (reverse), length: 775 bp; exon coordinates: exon 1: 3961705 to 3961324, exon 2: 3961237 to 3960931; mature miRNA and miRNA* are located on exon 1.	MIR171B; miRNA	MIR171B
AT5G43080	75.937	-0.160454	0.1916	-0.837445	0.402342	0.734679	AT5G43080	CYCA3;1	Cyclin A3;1	Cyclin A3;(source:Araport11)		Cyclin A3;1	CYCA3;1
AT1G64820	21.5026	-0.160439	0.176782	-0.907553	0.364114	0.706891	AT1G64820	AT1G64820		MATE efflux family protein;(source:Araport11)		MATE efflux family protein
AT5G51480	4.44419	-0.160433	0.118739	-1.35115	0.176648	NA	AT5G51480	SKS2	SKU5 similar 2	SKU5 similar 2;(source:Araport11)	GPI anchored protein, highly expressed in reproductive tissues.	SKU5 similar 2	SKS2
AT1G19360	1526.73	-0.16039	0.0895869	-1.79033	0.0734006	0.309166	AT1G19360	RRA3	reduced residual arabinose 3	Nucleotide-diphospho-sugar transferase family protein;(source:Araport11)	Encodes an arabinosyltransferase that modifies extensin proteins in root hair cells.	Nucleotide-diphospho-sugar transferase family protein	RRA3
AT1G06150	1447.16	-0.160371	0.0834132	-1.92261	0.054529	0.259044	AT1G06150	EMB1444	EMBRYO DEFECTIVE 1444	basic helix loop helix (bHLH) DNA-binding superfamily protein;(source:Araport11)	Encodes a LHW-like protein with 79% amino acid identity to LHW.	basic helix-loop-helix (bHLH) DNA-binding superfamily protein	EMB1444, LHL1
AT4G22770	587.51	-0.160368	0.117083	-1.36969	0.170782	0.494629	AT4G22770	AT4G22770		AT hook motif DNA-binding family protein;(source:Araport11)		AT hook motif DNA-binding family protein	AHL2
AT3G05800	201.069	-0.160365	0.159608	-1.00474	0.315021	0.663375	AT3G05800	AIF1	AtBS1(activation-tagged BRI1 suppressor 1)-interacting factor 1	AtBS1(activation-tagged BRI1 suppressor 1)-interacting factor 1;(source:Araport11)		AtBS1(activation-tagged BRI1 suppressor 1)-interacting factor 1	AIF1
AT4G01760	26.3857	-0.160341	0.187685	-0.854308	0.392934	0.728588	AT4G01760	AT4G01760		Cysteine/Histidine-rich C1 domain family protein;(source:Araport11)		Cysteine/Histidine-rich C1 domain family protein
AT1G13310	13.3476	-0.16026	0.152728	-1.04932	0.294032	0.644324	AT1G13310	AT1G13310		Endosomal targeting BRO1-like domain-containing protein;(source:Araport11)		Endosomal targeting BRO1-like domain-containing protein
AT4G13540	101.071	-0.160254	0.187092	-0.856554	0.391691	0.727998	AT4G13540	AT4G13540		golgin family A protein;(source:Araport11)	ADR is a peroxisome localized, myristoylated protein. It is expressed in flowers and plays a role in suppressing ROS accumulation in anthers. Overexpression results in reduced ROS, lower levels of NST1 and NST2 and, consequently alterations in lignification of the anther endothecium resulting in male sterility.		ADR
AT4G35880	532.788	-0.160206	0.1165	-1.37515	0.169083	0.491981	AT4G35880	AT4G35880		Eukaryotic aspartyl protease family protein;(source:Araport11)		Eukaryotic aspartyl protease family protein
AT1G80700	445.265	-0.160175	0.128487	-1.24662	0.212536	0.551277	AT1G80700	AT1G80700		stress response NST1-like protein;(source:Araport11)
AT1G50580	195.132	-0.160108	0.168113	-0.952381	0.340904	0.686878	AT1G50580	AT1G50580		UDP-Glycosyltransferase superfamily protein;(source:Araport11)		UDP-Glycosyltransferase superfamily protein
AT4G02330	161.62	-0.160028	0.18336	-0.87275	0.382799	0.722139	AT4G02330	ATPMEPCRB		Plant invertase/pectin methylesterase inhibitor superfamily;(source:Araport11)	Encodes a pectin methylesterase that is sensitive to chilling stress and brassinosteroid regulation.	Plant invertase/pectin methylesterase inhibitor superfamily	AtPME41, ATPMEPCRB, PME41
AT1G69200	166.826	-0.159992	0.152905	-1.04635	0.295402	0.645336	AT1G69200	FLN2	fructokinase-like 2	fructokinase-like protein;(source:Araport11)	Encodes a fructokinase-like protein (AT3G54090/FLN1, AT1G69200/FLN2), a member of the pfkB-carbohydrate kinase family. FLN1 and FLN2 are potential plastidial thioredoxin z (TRX z) targets. Mutants display mutant chloroplast development, general plant growth and development defects and defects in PEP-dependent transcription. The mRNA is cell-to-cell mobile.	fructokinase-like 2	FLN2
AT2G33480	2222.66	-0.159988	0.0867893	-1.8434	0.0652699	0.288246	AT2G33480	NAC041	NAC domain containing protein 41	NAC domain containing protein 41;(source:Araport11)		NAC domain containing protein 41	ANAC041, NAC041
AT5G65810	747.87	-0.159972	0.110996	-1.44125	0.149515	0.462011	AT5G65810	CGR3	cotton Golgi-related 3	transmembrane protein;(source:Araport11)	Encodes CGR3 (cotton Golgi-related 3). CGR3 and a close homologue CGR2 have overlapping roles in pectin methylesterification and plant growth.		CGR3
AT4G22540	1619.14	-0.159947	0.0857693	-1.86485	0.0622027	0.280742	AT4G22540	ORP2A	OSBP(oxysterol binding protein)-related protein 2A	OSBP(oxysterol binding protein)-related protein 2A;(source:Araport11)		OSBP(oxysterol binding protein)-related protein 2A	ORP2A
AT1G74000	439.84	-0.15994	0.13399	-1.19367	0.232605	0.575887	AT1G74000	SS3	strictosidine synthase 3	strictosidine synthase 3;(source:Araport11)	encodes a protein similar to strictosidine synthase, which is involved in the production of monoterpene indole alkaloids. This gene belongs to a family of 13 members in Arabidopsis.	strictosidine synthase 3	SS3
AT2G04660	356.7	-0.159932	0.130478	-1.22574	0.220297	0.560514	AT2G04660	APC2	anaphase-promoting complex/cyclosome 2	anaphase-promoting complex/cyclosome 2;(source:Araport11)	a highly conserved ubiquitin-protein ligase involved in cell cycle regulation	anaphase-promoting complex/cyclosome 2	APC2
AT5G09770	1510.93	-0.1599	0.0881311	-1.81434	0.069625	0.299165	AT5G09770	AT5G09770		Ribosomal protein L17 family protein;(source:Araport11)		Ribosomal protein L17 family protein
AT2G41990	10.1632	-0.159861	0.137145	-1.16563	0.243763	0.589023	AT2G41990	AT2G41990		late embryogenesis abundant protein;(source:Araport11)			CC3
AT2G05530	6.64986	-0.159829	0.13469	-1.18664	0.235368	NA	AT2G05530	AT2G05530		Glycine-rich protein family;(source:Araport11)		Glycine-rich protein family
AT4G18080	2.4954	-0.159705	0.089384	-1.78673	0.0739813	NA	AT4G18080	AT4G18080		transmembrane protein;(source:Araport11)
AT1G22290	9.13189	-0.159672	0.153	-1.04361	0.296667	0.646269	AT1G22290	AT1G22290		14-3-3 family protein;(source:Araport11)		14-3-3 family protein
AT1G31660	828.394	-0.159669	0.105091	-1.51934	0.128676	0.427692	AT1G31660	AT1G31660		bystin-like protein;(source:Araport11)	Encodes a protein that is a ribosome biogenesis co-factor. Mutants display aberrant RNA processing and male and female gametophyte development.		atENP1, ENP1
AT5G19290	803.025	-0.159646	0.10086	-1.58284	0.113458	0.398348	AT5G19290	AT5G19290		alpha/beta-Hydrolases superfamily protein;(source:Araport11)		alpha/beta-Hydrolases superfamily protein	MAGL16
AT4G14420	2239.07	-0.159637	0.0770777	-2.07112	0.0383477	0.205997	AT4G14420	AT4G14420		HR-like lesion-inducing protein-like protein;(source:Araport11)		HR-like lesion-inducing protein-related
AT4G34340	128.819	-0.15962	0.165195	-0.966248	0.33392	0.680986	AT4G34340	TAF8	TBP-associated factor 8	TBP-associated factor 8;(source:Araport11)		TBP-associated factor 8	TAF8
AT4G09040	739.102	-0.159606	0.107114	-1.49005	0.13621	0.439063	AT4G09040	AT4G09040		RNA-binding (RRM/RBD/RNP motifs) family protein;(source:Araport11)	Binds to the chloroplast psbA RNA. Has little effect on chloroplast gene expression under laboratory growth conditions.	RNA-binding (RRM/RBD/RNP motifs) family protein	CP33C
AT2G43220	50.8308	-0.159601	0.192256	-0.830148	0.406455	0.737968	AT2G43220	AT2G43220		Cysteine/Histidine-rich C1 domain family protein;(source:Araport11)		Cysteine/Histidine-rich C1 domain family protein
AT4G06775	11.0228	-0.159586	0.153299	-1.04101	0.297872	0.647519	AT4G06775	AT4G06775		Natural antisense transcript overlaps with AT4G18372;(source:Araport11)
AT2G37950	201.878	-0.159547	0.151213	-1.05512	0.291372	0.642105	AT2G37950	AT2G37950		RING/FYVE/PHD zinc finger superfamily protein;(source:Araport11)		RING/FYVE/PHD zinc finger superfamily protein
AT1G09363	5.31904	-0.159507	0.126811	-1.25784	0.208451	NA	AT1G09363	AT1G09363		Natural antisense transcript overlaps with AT1G73030;(source:Araport11)
AT3G02410	9.61594	-0.159489	0.146456	-1.08899	0.276157	0.626744	AT3G02410	ICME-LIKE2	Isoprenylcysteine methylesterase-like 2	alpha/beta-Hydrolases superfamily protein;(source:Araport11)		alpha/beta-Hydrolases superfamily protein	ICME-LIKE2
AT5G45910	2.75672	-0.159475	0.0931247	-1.71249	0.0868057	NA	AT5G45910	AT5G45910		GDSL-like Lipase/Acylhydrolase superfamily protein;(source:Araport11)	GDSL-motif esterase/acyltransferase/lipase. Enzyme group with broad substrate specificity that may catalyze acyltransfer or hydrolase reactions with lipid and non-lipid substrates.	GDSL-like Lipase/Acylhydrolase superfamily protein
AT3G54270	187.391	-0.159448	0.150197	-1.06159	0.288423	0.639206	AT3G54270	AT3G54270		sucrose-6F-phosphate phosphohydrolase family protein;(source:Araport11)		sucrose-6F-phosphate phosphohydrolase family protein
AT5G13100	1153.8	-0.159435	0.101712	-1.56752	0.116994	0.404778	AT5G13100	AT5G13100		Gap junction beta-4 protein;(source:Araport11)
AT5G03520	3099.11	-0.159421	0.0733544	-2.1733	0.0297575	0.174274	AT5G03520	RAB8C	RAB GTPase homolog 8C	RAB GTPase homolog 8C;(source:Araport11)	GTPase that colocalizes with golgi and plasma membranes.	RAB GTPase homolog 8C	ATRAB-E1D, ATRAB8C, ATRABE1D, RAB-E1D, RAB8C
AT4G22130	1447.96	-0.159421	0.113468	-1.40498	0.160026	0.47878	AT4G22130	SRF8	STRUBBELIG-receptor family 8	STRUBBELIG-receptor family 8;(source:Araport11)		STRUBBELIG-receptor family 8	SRF8
AT5G49010	167.76	-0.159395	0.162188	-0.982781	0.325715	0.673649	AT5G49010	SLD5	SYNTHETIC LETHALITY WITH DPB11-1 5	DNA replication protein-like protein;(source:Araport11)	Similar to the SLD5 component of GINS complex, which in other organism was shown to be involved in the initiation of DNA replication.	DNA replication protein-related	EMB2812, SLD5
AT5G22640	2200.58	-0.159369	0.0764678	-2.08414	0.0371478	0.202099	AT5G22640	emb1211	embryo defective 1211	MORN (Membrane Occupation and Recognition Nexus) repeat-containing protein;(source:Araport11)	EMB1211 is a MORN (multiple membrane occupation and recognition nexus) motif containing protein involved in embryo development and chloroplast biogenesis. The mRNA is cell-to-cell mobile.	MORN (Membrane Occupation and Recognition Nexus) repeat-containing protein	emb1211, TIC100
AT3G62890	56.9881	-0.159345	0.190241	-0.837596	0.402258	0.734587	AT3G62890	AT3G62890		Pentatricopeptide repeat (PPR) superfamily protein;(source:Araport11)		Pentatricopeptide repeat (PPR) superfamily protein
AT1G17620	2846.9	-0.159329	0.100346	-1.58779	0.112334	0.39631	AT1G17620	AT1G17620		Late embryogenesis abundant (LEA) hydroxyproline-rich glycoprotein family;(source:Araport11)		Late embryogenesis abundant (LEA) hydroxyproline-rich glycoprotein family
AT5G43830	6721.36	-0.159321	0.0776851	-2.05086	0.0402806	0.212245	AT5G43830	AT5G43830		aluminum induced protein with YGL and LRDR motifs;(source:Araport11)		Aluminium induced protein with YGL and LRDR motifs
AT4G39640	559.055	-0.159248	0.106759	-1.49166	0.135787	0.438583	AT4G39640	GGT1	gamma-glutamyl transpeptidase 1	gamma-glutamyl transpeptidase 1;(source:Araport11)	The gene encodes a gamma-glutamyltransferase (AKA gamma-glutamyl transpeptidase, EC 2.3.2.2) that is located in vascular tissues (predominantly phloem) of leaves and is involved in the degradation of glutathione. The encoded enzyme also mitigates oxidative stress by metabolizing GSSG (oxidized form of GSH - glutathione) in the apoplast.	gamma-glutamyl transpeptidase 1	GGT1
AT2G46000	290.301	-0.159219	0.135918	-1.17143	0.241425	0.585716	AT2G46000	AT2G46000		LDL receptor wingless signaling/trafficking chaperone;(source:Araport11)
AT2G26760	304.588	-0.159217	0.141744	-1.12327	0.261323	0.608978	AT2G26760	CYCB1;4	Cyclin B1;4	Cyclin B1;(source:Araport11)		Cyclin B1;4	CYCB1;4
AT5G24600	28.998	-0.159211	0.189828	-0.838713	0.40163	0.734346	AT5G24600	AT5G24600		TRP-like ion channel protein (Protein of unknown function, DUF599);(source:Araport11)		Protein of unknown function, DUF599
AT2G34230	11.7062	-0.159188	0.157223	-1.0125	0.311298	0.65994	AT2G34230	AT2G34230		ubiquitin carboxyl-terminal hydrolase-like protein, putative (DUF627 and DUF629);(source:Araport11)		Protein with domains of unknown function (DUF627 and DUF629)
AT5G51760	10.3147	-0.159184	0.140024	-1.13683	0.255608	0.603194	AT5G51760	AHG1	ABA-hypersensitive germination 1	Protein phosphatase 2C family protein;(source:Araport11)	Encodes AHG1 (ABA-hypersensitive germination 1), a putative protein phosphatase 2C (PP2C). Expressed in seeds. AHG1 functions in seed development and germination.	Protein phosphatase 2C family protein	AHG1
AT5G51200	2479.23	-0.159032	0.0911208	-1.74529	0.0809341	0.327578	AT5G51200	EMB3142	EMBRYO DEFECTIVE 3142	nuclear pore complex protein (DUF3414);(source:Araport11)		Protein of unknown function (DUF3414)	EMB3142
AT2G37990	1358.98	-0.159021	0.0979584	-1.62336	0.104514	0.380468	AT2G37990	AT2G37990		ribosome biogenesis regulatory protein (RRS1) family protein;(source:Araport11)		ribosome biogenesis regulatory protein (RRS1) family protein	ARRS1
AT1G77250	357.999	-0.159002	0.125342	-1.26855	0.204603	0.541192	AT1G77250	AT1G77250		RING/FYVE/PHD-type zinc finger family protein;(source:Araport11)		RING/FYVE/PHD-type zinc finger family protein
AT3G10690	685.579	-0.159	0.117104	-1.35776	0.174539	0.499256	AT3G10690	GYRA	DNA GYRASE A	DNA GYRASE A;(source:Araport11)	Encodes a protein that when expressed together with GYRB2 generates an active supercoiling DNA gyrase enzyme that shares similar properties to its bacterial counterpart, including sensitivity to gyrase-specific antibiotics.	DNA GYRASE A	GYRA
AT1G27920	4.2202	-0.15899	0.119955	-1.32542	0.185033	NA	AT1G27920	MAP65-8	microtubule-associated protein 65-8	microtubule-associated protein 65-8;(source:Araport11)		microtubule-associated protein 65-8	MAP65-8
AT4G21840	141.349	-0.158963	0.17291	-0.919341	0.357917	0.700509	AT4G21840	MSRB8	methionine sulfoxide reductase B8	methionine sulfoxide reductase B8;(source:Araport11)		methionine sulfoxide reductase B8	ATMSRB8, MSRB8
AT4G22000	937.477	-0.15896	0.0969583	-1.63947	0.101115	0.374286	AT4G22000	AT4G22000		tyrosine sulfotransferase-like protein;(source:Araport11)
AT2G41705	564.533	-0.158914	0.110494	-1.43821	0.150374	0.46358	AT2G41705	AT2G41705		camphor resistance CrcB family protein;(source:Araport11)	Encodes a fluoride export protein.	camphor resistance CrcB family protein	FEX
AT5G50150	938.053	-0.158914	0.101596	-1.56417	0.117777	0.406291	AT5G50150	AT5G50150		NEP-interacting protein, putative (DUF239);(source:Araport11)	LOTR1 protein has an unknown function. It contains both DUF4409 and DUF239 domains. Loss of function mutations show defects in formation of the Casparian band- which is correlated with mis localization of CASP1.	Protein of Unknown Function (DUF239)	LOTR1
AT5G45510	23454.8	-0.158803	0.0679996	-2.33536	0.0195248	0.131426	AT5G45510	AT5G45510		Leucine-rich repeat (LRR) family protein;(source:Araport11)		Leucine-rich repeat (LRR) family protein
AT1G56085	10.6781	-0.158801	0.154208	-1.02978	0.303112	0.652328	AT1G56085	AT1G56085		Cyclophilin;(source:Araport11)		Cyclophilin
AT2G28810	968.763	-0.158605	0.125487	-1.26392	0.20626	0.543242	AT2G28810	AT2G28810		Dof-type zinc finger DNA-binding family protein;(source:Araport11)		Dof-type zinc finger DNA-binding family protein
AT2G03620	545.204	-0.158579	0.12639	-1.25468	0.209596	0.547051	AT2G03620	MGT3	magnesium transporter 3	magnesium transporter 3;(source:Araport11)	Transmembrane magnesium transporter. One of nine family members.	magnesium transporter 3	AtMGT3, AtMRS2-5, MGT3, MRS2-5
AT3G05170	319.4	-0.158571	0.1327	-1.19496	0.232103	0.575237	AT3G05170	AT3G05170		Phosphoglycerate mutase family protein;(source:Araport11)		Phosphoglycerate mutase family protein
AT5G51030	11.143	-0.158568	0.146494	-1.08242	0.279065	0.629489	AT5G51030	AT5G51030		NAD(P)-binding Rossmann-fold superfamily protein;(source:Araport11)		NAD(P)-binding Rossmann-fold superfamily protein
AT1G20200	2119.02	-0.158552	0.0791158	-2.00405	0.0450647	0.229019	AT1G20200	EMB2719	EMBRYO DEFECTIVE 2719	PAM domain (PCI/PINT associated module) protein;(source:Araport11)		PAM domain (PCI/PINT associated module) protein	EMB2719, HAP15
AT4G27852	27.5578	-0.158496	0.185165	-0.855975	0.392012	0.728104	AT4G27852	AT4G27852		Natural antisense transcript overlaps with AT4G27850 and AT4G27860;(source:Araport11)
AT2G19900	202.441	-0.158421	0.172482	-0.918479	0.358368	0.701041	AT2G19900	NADP-ME1	NADP-malic enzyme 1	NADP-malic enzyme 1;(source:Araport11)	The malic enzyme (EC 1.1.1.40) encoded by AtNADP-ME1 is expressed in response to developmental and cell-specific signals. The enzyme is active in vitro and appears to function as a homohexamer or homooctamer. It is believed to be a cytosolic protein.	NADP-malic enzyme 1	ATNADP-ME1, NADP-ME1
AT3G10730	694.16	-0.1584	0.106305	-1.49006	0.136208	0.439063	AT3G10730	SUN2	SAD1/UNC-84 domain protein 2	SAD1/UNC-84 domain protein 2;(source:Araport11)	Encodes a member of the Sad1/UNC-84 (SUN)-domain proteins: AtSUN1(At5g04990), AtSUN2(AT3G10730). SUN domain proteins are part of the cytoskeletal-nucleoskeletal bridging complexes. AtSUN1 and AtSUN2 are localized to the nuclear envelope and are present as homomers and heteromers in vivo.	SAD1/UNC-84 domain protein 2	ATSUN2, SUN2
AT3G18740	5237.02	-0.158294	0.0766728	-2.06454	0.0389663	0.207362	AT3G18740	RLK902	receptor-like kinase 902	Ribosomal protein L7Ae/L30e/S12e/Gadd45 family protein;(source:Araport11)	The gene encodes a putative leucine-rich repeat (LRR)Receptor-like kinase (RLK).	Ribosomal protein L7Ae/L30e/S12e/Gadd45 family protein
AT5G22930	303.556	-0.158269	0.174734	-0.905774	0.365055	0.70797	AT5G22930	AT5G22930		enabled-like protein (DUF1635);(source:Araport11)		Protein of unknown function (DUF1635)
AT2G31090	958.217	-0.158269	0.104423	-1.51566	0.129605	0.429684	AT2G31090	AT2G31090		transmembrane protein;(source:Araport11)	Encodes a signalling peptide influencing lateral organ separation.		TAX1
AT1G60700	229.347	-0.15823	0.153347	-1.03184	0.302147	0.652092	AT1G60700	AT1G60700		SMAD/FHA domain-containing protein;(source:Araport11)		SMAD/FHA domain-containing protein
AT1G07320	1959.14	-0.158159	0.0943824	-1.67572	0.0937929	0.359392	AT1G07320	RPL4	ribosomal protein L4	ribosomal protein L4;(source:Araport11)	encodes a plastid ribosomal protein L4	ribosomal protein L4	EMB2784, PRPL4, RPL4
AT2G39180	202.937	-0.158107	0.161271	-0.980382	0.326898	0.674829	AT2G39180	CCR2	CRINKLY4 related 2	CRINKLY4 related 2;(source:Araport11)		CRINKLY4 related 2	ATCRR2, CCR2
AT1G80080	8.59529	-0.158067	0.130248	-1.21358	0.224909	0.56524	AT1G80080	TMM	TOO MANY MOUTHS	Leucine-rich repeat (LRR) family protein;(source:Araport11)	Encodes a transmembrane leucine-repeat containing receptor-like protein that is expressed in proliferative postprotodermal cells. Recessive mutation leads to disruption of asymmetric cell division during stomata development. Its transcript levels change after inducing MUTE expression in a mute background.	Leucine-rich repeat (LRR) family protein	AtRLP17, TMM
AT1G09780	4147.86	-0.158037	0.0797722	-1.9811	0.0475801	0.23735	AT1G09780	iPGAM1	2,3-biphosphoglycerate-independent phosphoglycerate mutase 1	Phosphoglycerate mutase, 2,3-bisphosphoglycerate-independent;(source:Araport11)	Encodes a 2,3-biphosphoglycerate-independent phosphoglycerate mutase that is involved in pollen development and stomatal movement.	Phosphoglycerate mutase, 2,3-bisphosphoglycerate-independent	iPGAM1
AT1G48370	401.861	-0.157889	0.121106	-1.30373	0.192326	0.524922	AT1G48370	YSL8	YELLOW STRIPE like 8	YELLOW STRIPE like 8;(source:Araport11)	Arabidopsis thaliana metal-nicotianamine transporter YSL4	YELLOW STRIPE like 8	YSL8
AT4G02130	685.894	-0.15788	0.114959	-1.37336	0.16964	0.493058	AT4G02130	GATL6	galacturonosyltransferase 6	galacturonosyltransferase 6;(source:Araport11)	Encodes a protein with putative galacturonosyltransferase activity.	galacturonosyltransferase 6	GATL6, LGT10
AT5G48580	1823.98	-0.157861	0.0941559	-1.67659	0.0936222	0.358998	AT5G48580	FKBP15-2	FK506- and rapamycin-binding protein 15 kD-2	FK506- and rapamycin-binding protein 15 kD-2;(source:Araport11)	Endoplasmic reticulum (ER) localized immunophilin protein which possesses PPIase activity. Positively regulates plant immunity in response to Phytophthora infection. Host target of PcAvr3a12 during early P. capsici infection. Involved in ER stress sensing and is required for ER stress-mediated plant immunity.	FK506- and rapamycin-binding protein 15 kD-2	FKBP15-2
AT5G26920	825.928	-0.157809	0.189603	-0.832313	0.405232	0.736449	AT5G26920	CBP60G	Cam-binding protein 60-like G	Cam-binding protein 60-like G;(source:Araport11)	Encodes a calmodulin-binding protein CBP60g (calmodulin binding protein 60-like.g). The calmodulin-binding domain is located near the N-terminus; calmodulin binding is dependent on Ca(2+). Inducible by both bacterial pathogen and MAMP (microbe-associated molecular pattern) treatments. Bacterial growth is enhanced in cbp60g mutants. cbp60g mutants also show defects in salicylic acid (SA) accumulation and SA signaling.	Cam-binding protein 60-like G	CBP60G
AT4G37220	474.01	-0.157781	0.166984	-0.944885	0.344717	0.690088	AT4G37220	AT4G37220		Cold acclimation protein WCOR413 family;(source:Araport11)		Cold acclimation protein WCOR413 family
AT5G02420	802.621	-0.157761	0.122787	-1.28483	0.198853	0.534455	AT5G02420	AT5G02420		cyclin-dependent kinase inhibitor SMR3-like protein;(source:Araport11)			SMR3
AT1G49630	451.005	-0.157757	0.132475	-1.19084	0.233717	0.576948	AT1G49630	PREP2	presequence protease 2	presequence protease 2;(source:Araport11)	Zinc metalloprotease pitrilysin subfamily A. Signal peptide degrading enzyme targeted to mitochondria and chloroplasts. Expressed in flower, leaf and root. Not expressed in silique and shoot.	presequence protease 2	ATPREP2, PREP2
AT5G52370	909.725	-0.157742	0.100018	-1.57713	0.114766	0.400545	AT5G52370	AT5G52370		28S ribosomal S34 protein;(source:Araport11)
AT1G29940	1291.72	-0.157685	0.0935064	-1.68636	0.0917266	0.354171	AT1G29940	NRPA2	nuclear RNA polymerase A2	nuclear RNA polymerase A2;(source:Araport11)	Encodes a subunit of RNA polymerase 1 (aka RNA polymerase A).	nuclear RNA polymerase A2	NRPA2
AT3G22600	2776.71	-0.157605	0.117521	-1.34108	0.179893	0.505884	AT3G22600	AT3G22600		Bifunctional inhibitor/lipid-transfer protein/seed storage 2S albumin superfamily protein;(source:Araport11)		Bifunctional inhibitor/lipid-transfer protein/seed storage 2S albumin superfamily protein	LTPG5
AT4G24530	427.29	-0.157575	0.1224	-1.28738	0.197962	0.533024	AT4G24530	AT4G24530		O-fucosyltransferase family protein;(source:Araport11)		O-fucosyltransferase family protein
AT4G09420	411.674	-0.157555	0.120152	-1.3113	0.189757	0.520599	AT4G09420	AT4G09420		Disease resistance protein (TIR-NBS class);(source:Araport11)		Disease resistance protein (TIR-NBS class)
AT5G17920	38754.5	-0.157495	0.0849381	-1.85424	0.0637055	0.284427	AT5G17920	ATMS1	methionine synthesis 1	Cobalamin-independent synthase family protein;(source:Araport11)	Encodes a cytosolic cobalamin-independent methionine synthase, involved in methionine regeneration via the activated methyl cycle (SAM cycle). The protein undergoes thiolation following treatment with the oxidant tert-butylhydroperoxide. The mRNA is cell-to-cell mobile.	Cobalamin-independent synthase family protein	ATCIMS, ATMETS, ATMS1, METS1
AT2G20980	110.711	-0.157388	0.182321	-0.863246	0.388002	0.725338	AT2G20980	MCM10	minichromosome maintenance 10	minichromosome maintenance 10;(source:Araport11)	Similar to MCM10, which in other organism was shown to be involved in the initiation of DNA replication.	minichromosome maintenance 10	MCM10
AT2G06850	2741.38	-0.157314	0.0947268	-1.66072	0.0967702	0.36563	AT2G06850	XTH4	xyloglucan endotransglucosylase/hydrolase 4	xyloglucan endotransglucosylase/hydrolase 4;(source:Araport11)	endoxyloglucan transferase (EXGT-A1) gene	xyloglucan endotransglucosylase/hydrolase 4	EXGT-A1, EXT, XTH4
AT5G38310	43.7513	-0.157271	0.193251	-0.813818	0.415749	0.744747	AT5G38310	AT5G38310		hypothetical protein;(source:Araport11)
AT3G12977	958.12	-0.157263	0.103927	-1.51321	0.130227	0.430142	AT3G12977	AT3G12977		NAC (No Apical Meristem) domain transcriptional regulator superfamily protein;(source:Araport11)	NAC transcription regulator. Regulates endosperm cell expansion during germination.	NAC (No Apical Meristem) domain transcriptional regulator superfamily protein	NAC1L
AT5G60800	356.445	-0.157241	0.12702	-1.23792	0.215744	0.554943	AT5G60800	AT5G60800		Heavy metal transport/detoxification superfamily protein;(source:Araport11)		Heavy metal transport/detoxification superfamily protein	HIPP3
AT3G61520	204.056	-0.157205	0.146752	-1.07123	0.284065	0.635074	AT3G61520	AT3G61520		Pentatricopeptide repeat (PPR) superfamily protein;(source:Araport11)		Pentatricopeptide repeat (PPR) superfamily protein
AT5G08415	671.045	-0.157187	0.114607	-1.37153	0.170209	0.493761	AT5G08415	AT5G08415		Radical SAM superfamily protein;(source:Araport11)		Radical SAM superfamily protein	LIP1
AT1G75700	71.3518	-0.157142	0.186107	-0.844362	0.398467	0.732096	AT1G75700	HVA22G	HVA22-like protein G	HVA22-like protein G;(source:Araport11)		HVA22-like protein G	HVA22G
AT5G07830	1831.36	-0.157126	0.0919076	-1.70961	0.0873385	0.343951	AT5G07830	GUS2	glucuronidase 2	glucuronidase 2;(source:Araport11)	Belongs to the plant glycoside hydrolase family 79. Encodes a protein with several posttranslational modification sites including O-&#946;-GlcNAc attachment sites and serine-, threonine- and tyrosine-phosphorylation sites, suggesting that this protein is extensively modified posttranslationally. The protein is predicted (WoLF PSORT program) to be membrane-associated. It is involved in cell elongation. The mRNA is cell-to-cell mobile.	glucuronidase 2	AtGUS2, GUS2
AT5G13270	156.337	-0.157059	0.164699	-0.953611	0.340281	0.685948	AT5G13270	RARE1	REQUIRED FOR ACCD RNA EDITING 1	Pentatricopeptide repeat (PPR) superfamily protein;(source:Araport11)	Encodes RARE1 (Required for accD RNA Editing 1), a trans-factor essential for C-to-U editing of the chloroplast accD transcript. RARE1 carries 15 PPR (pentatricopeptide repeat) motifs, an E/E+ and a DYW domain (C-terminal tripeptide).	Pentatricopeptide repeat (PPR) superfamily protein	RARE1
AT4G34138	2828.81	-0.157021	0.109527	-1.43362	0.15168	0.46607	AT4G34138	UGT73B1	UDP-glucosyl transferase 73B1	UDP-glucosyl transferase 73B1;(source:Araport11)		UDP-glucosyl transferase 73B1	UGT73B1
AT1G06993	16.3444	-0.157012	0.175336	-0.895491	0.370525	0.71074	AT1G06993	AT1G06993		None;(source:Araport11)
AT5G24100	309.052	-0.15694	0.147937	-1.06085	0.288756	0.63951	AT5G24100	AT5G24100		Leucine-rich repeat protein kinase family protein;(source:Araport11)		Leucine-rich repeat protein kinase family protein
AT4G13130	483.841	-0.156916	0.116897	-1.34235	0.179483	0.505537	AT4G13130	AT4G13130		Cysteine/Histidine-rich C1 domain family protein;(source:Araport11)		Cysteine/Histidine-rich C1 domain family protein
AT5G47500	518.134	-0.156902	0.141138	-1.11169	0.26627	0.615743	AT5G47500	PME5	pectin methylesterase 5	Pectin lyase-like superfamily protein;(source:Araport11)	predicted to encode a pectin methylesterase	Pectin lyase-like superfamily protein	PME5
AT4G18100	6794.08	-0.156876	0.0816649	-1.92097	0.0547349	0.259626	AT4G18100	AT4G18100		Ribosomal protein L32e;(source:Araport11)		Ribosomal protein L32e
AT1G06980	10.109	-0.156828	0.154837	-1.01286	0.311127	0.659745	AT1G06980	AT1G06980		6,7-dimethyl-8-ribityllumazine synthase;(source:Araport11)
AT1G71040	2840.52	-0.156793	0.0862182	-1.81856	0.0689784	0.29784	AT1G71040	LPR2	Low Phosphate Root2	Cupredoxin superfamily protein;(source:Araport11)	Encodes LPR2. Function together with LPR1 (AT1G23010) and a P5-type ATPase (At5g23630/PDR2) in a common pathway that adjusts root meristem activity to Pi (inorganic phosphate) availability.	Cupredoxin superfamily protein	LPR2
AT5G46240	3.37334	-0.156779	0.0905412	-1.73158	0.0833488	NA	AT5G46240	KAT1	potassium channel in Arabidopsis thaliana 1	1;(source:Araport11)	Encodes a potassium channel protein (KAT1). ABA triggers KAT1 endocytosis both in epidermal cells as well as guard cells. Upon removal of ABA, KAT1 is recycled back to the plasma membrane. KAT1 is localized within 0.5?0.6 &#956;m diameter microdomains at the plasma membrane surface. KAT1 belongs to the Shaker family K+ channel. This family includes five groups based on phylogenetic analysis (FEBS Letters (2007) 581: 2357): I (inward rectifying channel): AKT1 (AT2G26650), AKT5 (AT4G32500) and SPIK (also known as AKT6, AT2G25600); II (inward rectifying channel): KAT1 (AT5G46240) and KAT2 (AT4G18290); III (weakly inward rectifying channel): AKT2 (AT4G22200); IV (regulatory subunit involved in inwardly rectifying conductance formation): KAT3 (also known as AtKC1, AT4G32650); V (outward rectifying channel): SKOR (AT3G02850) and GORK (AT5G37500).	potassium channel in Arabidopsis thaliana 1	AtKAT1, KAT1
AT5G04885	423.369	-0.156746	0.13736	-1.14113	0.253816	0.600578	AT5G04885	AT5G04885		Glycosyl hydrolase family protein;(source:Araport11)	Encodes a beta-glucosidase involved in xyloglucan metabolism.	Glycosyl hydrolase family protein	BGLC3
AT5G52650	4186.66	-0.156736	0.0809073	-1.93723	0.0527176	0.25364	AT5G52650	AT5G52650		RNA binding Plectin/S10 domain-containing protein;(source:Araport11)		RNA binding Plectin/S10 domain-containing protein
AT4G26795	7.17618	-0.156696	0.136375	-1.14901	0.250553	NA	AT4G26795	AT4G26795		Natural antisense transcript overlaps with AT4G26790;(source:Araport11)		other RNA
AT1G30550	193.871	-0.156684	0.164728	-0.951169	0.341519	0.687271	AT1G30550	AT1G30550		S-adenosyl-L-methionine-dependent methyltransferase superfamily protein;(source:Araport11)		S-adenosyl-L-methionine-dependent methyltransferases superfamily protein
AT5G17660	113.908	-0.156672	0.173365	-0.90371	0.366149	0.708434	AT5G17660	AT5G17660		tRNA (guanine-N-7) methyltransferase;(source:Araport11)		tRNA (guanine-N-7) methyltransferase	AtTRM8b, TRM8b
AT5G54140	869.439	-0.156629	0.100371	-1.56051	0.118641	0.408202	AT5G54140	ILL3	IAA-leucine-resistant (ILR1)-like 3	IAA-leucine-resistant (ILR1)-like 3;(source:Araport11)	encodes a protein similar to IAA amino acid conjugate hydrolase	IAA-leucine-resistant (ILR1)-like 3	ILL3
AT1G30620	514.708	-0.156603	0.119138	-1.31446	0.18869	0.518771	AT1G30620	MUR4	MURUS 4	NAD(P)-binding Rossmann-fold superfamily protein;(source:Araport11)	encodes a type-II membrane protein that catalyzes 4-epimerization of UDP-D-Xylose to UDP-L-Arabinose in vitro, the nucleotide sugar used by glycosyltransferases in the arabinosylation of cell wall polysaccharides and wall-resident proteoglycans.	NAD(P)-binding Rossmann-fold superfamily protein	HSR8, MUR4, UXE1
AT1G28940	23.6643	-0.156587	0.185879	-0.842415	0.399556	0.732623	AT1G28940	AT1G28940		pre-tRNA tRNA-Pro (anticodon: TGG);(source:Araport11, TAIR10)		pre-tRNA
AT4G37940	609.381	-0.156577	0.112882	-1.38708	0.165416	0.486805	AT4G37940	AGL21	AGAMOUS-like 21	AGAMOUS-like 21;(source:Araport11)	encodes a MADS box protein, highly expressed in the root.	AGAMOUS-like 21	AGL21
AT3G62580	1246.7	-0.156463	0.0954483	-1.63925	0.101162	0.374326	AT3G62580	AT3G62580		Late embryogenesis abundant protein (LEA) family protein;(source:Araport11)		Late embryogenesis abundant protein (LEA) family protein
AT5G15520	507.504	-0.15645	0.13253	-1.18049	0.237805	0.580863	AT5G15520	AT5G15520		Ribosomal protein S19e family protein;(source:Araport11)		Ribosomal protein S19e family protein
AT5G66390	2022.19	-0.156447	0.097947	-1.59726	0.110207	0.391818	AT5G66390	AT5G66390		Peroxidase superfamily protein;(source:Araport11)	Encodes a peroxidase that is involved in lignin biosynthesis.	Peroxidase superfamily protein	PRX72
AT1G31470	450.859	-0.156445	0.119713	-1.30684	0.191268	0.523388	AT1G31470	NFD4	NUCLEAR FUSION DEFECTIVE 4	Major facilitator superfamily protein;(source:Araport11)		Major facilitator superfamily protein	NFD4
AT4G18170	184.791	-0.156428	0.167915	-0.931592	0.351547	0.696144	AT4G18170	WRKY28	WRKY DNA-binding protein 28	WRKY DNA-binding protein 28;(source:Araport11)	Member of WRKY Transcription Factor; Group II-c. Involved in the activation of salicylic acid biosynthesis genes ICS1 and PBS3. In the ovule, it is expressed in hypodermal somatic cells and appears to play a role in supression of megasporocyte cell fate.	WRKY DNA-binding protein 28	ATWRKY28, WRKY28
AT2G32790	6.62509	-0.156271	0.125787	-1.24235	0.214109	NA	AT2G32790	AT2G32790		Ubiquitin-conjugating enzyme family protein;(source:Araport11)		Ubiquitin-conjugating enzyme family protein
AT4G11640	123.981	-0.15625	0.165911	-0.941768	0.346311	0.691619	AT4G11640	SR	serine racemase	serine racemase;(source:Araport11)	Serine racemase, which is a bifunctional PLP-dependent enzyme catalyzing racemization of serine and dehydration of serine to pyruvate in the same way as mammalian serine racemases. similar to mammalian serine racemases.	serine racemase	ATSR, SR
AT3G18570	9.5374	-0.156247	0.13063	-1.1961	0.231657	0.57488	AT3G18570	AT3G18570		Oleosin family protein;(source:Araport11)		Oleosin family protein
AT5G02760	80.4035	-0.156227	0.189199	-0.82573	0.408957	0.740298	AT5G02760	AT5G02760		Protein phosphatase 2C family protein;(source:Araport11)	Encodes a phosphatase that functions in sustaining proper leaf longevity and preventing early senescence by suppressing or perturbing SARK-mediated senescence signal transduction.	Protein phosphatase 2C family protein	APD7, SSPP
AT2G17230	477.135	-0.156193	0.135238	-1.15495	0.248111	0.594433	AT2G17230	EXL5	EXORDIUM like 5	EXORDIUM like 5;(source:Araport11)		EXORDIUM like 5	EXL5
AT3G58860	8.87732	-0.156152	0.127541	-1.22433	0.220828	0.561189	AT3G58860	AT3G58860		F-box/RNI-like superfamily protein;(source:Araport11)		F-box/RNI-like superfamily protein
AT1G55630	250.024	-0.156128	0.149507	-1.04428	0.296354	0.645795	AT1G55630	AT1G55630		Pentatricopeptide repeat (PPR) superfamily protein;(source:Araport11)		Pentatricopeptide repeat (PPR) superfamily protein
AT2G20450	1576.8	-0.156126	0.0918844	-1.69915	0.0892907	0.348394	AT2G20450	AT2G20450		Ribosomal protein L14;(source:Araport11)		Ribosomal protein L14
AT5G06690	602.021	-0.156115	0.120265	-1.2981	0.194254	0.52807	AT5G06690	WCRKC1	WCRKC thioredoxin 1	WCRKC thioredoxin 1;(source:Araport11)	Encodes a thioredoxin (WCRKC1) localized in chloroplast stroma. Contains a WCRKC motif. Functions in redox cascade with 2CPA and 2CPB via the ferredoxin-thioredoxin reductase (FTR)/thioredoxin (Trx) pathway to mediate the light-responsive reductive control of target proteins. Oxidizes redox-regulated proteins.	WCRKC thioredoxin 1	TrxL2.1, WCRKC1
AT4G13170	1325.8	-0.156012	0.0912999	-1.70878	0.0874908	0.344294	AT4G13170	AT4G13170		Ribosomal protein L13 family protein;(source:Araport11)		Ribosomal protein L13 family protein
AT3G49055	16.8209	-0.156008	0.160617	-0.971306	0.331396	0.67863	AT3G49055	AT3G49055		ATP-binding protein;(source:Araport11)
AT4G34400	14.0694	-0.155954	0.172703	-0.903015	0.366518	0.708637	AT4G34400	AT4G34400		AP2/B3-like transcriptional factor family protein;(source:Araport11)	B3-type transcription factor, which promotes floral transition and is repressed by FLC/SVP and promoted by SOC1.	AP2/B3-like transcriptional factor family protein	TFS1
AT5G59550	1952.8	-0.15595	0.0860348	-1.81264	0.0698881	0.29993	AT5G59550	RDUF2	RING and Domain of Unknown Function 1117 2	zinc finger (C3HC4-type RING finger) family protein;(source:Araport11)	Encodes an ABA- and drought-induced RING-DUF1117 gene whose mutation results in hyposensitive phenotypes toward ABA in terms of germination rate and stomatal closure and markedly reduced tolerance to drought stress relative to wild-type plants.	zinc finger (C3HC4-type RING finger) family protein	AtRDUF2, BTL09, RDUF2
AT3G02980	154.721	-0.155943	0.162004	-0.962582	0.335757	0.68315	AT3G02980	MCC1	MEIOTIC CONTROL OF CROSSOVERS1	MEIOTIC CONTROL OF CROSSOVERS1;(source:Araport11)	Encodes MEIOTIC CONTROL OF CROSSOVERS1 (MCC1), a GCN5-related histone N-acetyltransferase. MCC1 appeared to be required in meiosis for normal chiasma number and distribution and for chromosome segregation. Activation tagging line has increased level of histone H3 acetylation.	MEIOTIC CONTROL OF CROSSOVERS1	MCC1
AT2G22620	408.445	-0.15591	0.132099	-1.18026	0.237898	0.580894	AT2G22620	AT2G22620		Rhamnogalacturonate lyase family protein;(source:Araport11)		Rhamnogalacturonate lyase family protein	RGIL6
AT2G28150	540.279	-0.155909	0.108967	-1.43079	0.152489	0.467074	AT2G28150	AT2G28150		UPSTREAM OF FLC protein (DUF966);(source:Araport11)	DUF966 domain containing protein, expressed during embryogenesis.	Domain of unknown function (DUF966)	SOK3
AT5G60230	111.17	-0.155818	0.173747	-0.896806	0.369823	0.710496	AT5G60230	SEN2	splicing endonuclease 2	splicing endonuclease 2;(source:Araport11)	putative subunit of tRNA splicing endonuclease	splicing endonuclease 2	ATSEN2, SEN2
AT5G42690	557.877	-0.155817	0.113817	-1.36901	0.170996	0.494998	AT5G42690	AT5G42690		transcription factor, putative (Protein of unknown function, DUF547);(source:Araport11)		Protein of unknown function, DUF547
AT3G60245	7518.6	-0.15579	0.0820279	-1.89923	0.0575342	0.268561	AT3G60245	AT3G60245		Zinc-binding ribosomal protein family protein;(source:Araport11)		Zinc-binding ribosomal protein family protein
AT5G54720	14.6828	-0.155723	0.150982	-1.0314	0.302353	0.652229	AT5G54720	AT5G54720		Ankyrin repeat family protein;(source:Araport11)		Ankyrin repeat family protein
AT2G45023	127.565	-0.155669	0.172191	-0.904048	0.36597	0.708385	AT2G45023	AT2G45023		other_RNA;(source:Araport11)		other RNA
AT3G46870	155.229	-0.155667	0.168977	-0.921229	0.356931	0.700129	AT3G46870	AT3G46870		Pentatricopeptide repeat (PPR) superfamily protein;(source:Araport11)		Pentatricopeptide repeat (PPR) superfamily protein
AT3G51075	23.7789	-0.155631	0.18682	-0.833049	0.404817	0.736335	AT3G51075	AT3G51075		Natural antisense transcript overlaps with AT3G51070;(source:Araport11)		other RNA
AT1G25320	581.326	-0.155618	0.1082	-1.43825	0.150363	0.46358	AT1G25320	AT1G25320		Leucine-rich repeat protein kinase family protein;(source:Araport11)		Leucine-rich repeat protein kinase family protein
AT1G27450	4582.63	-0.155572	0.0789419	-1.97072	0.0487563	0.241351	AT1G27450	APT1	adenine phosphoribosyl transferase 1	adenine phosphoribosyl transferase 1;(source:Araport11)	Adenosine phosphoribosyl transferase(E.C:2.4.2.7), involved in the one-step salvage of adenine to AMP.	adenine phosphoribosyl transferase 1	APT1, ATAPT1
AT1G18800	876.136	-0.155555	0.101052	-1.53936	0.123717	0.417646	AT1G18800	NRP2	NAP1-related protein 2	NAP1-related protein 2;(source:Araport11)	Double nrp1-1 nrp2-1 mutants show arrest of cell cycle progression at G2/M and disordered cellular organization occurred in root tips. Localize in the nucleus and can form homomeric and heteromeric protein complexes with NRP1. Bind histones Histone2A and Histone2B and associate with chromatin in vivo. Plant mutated in both NRP1 and NRP2 genes show hypersensitivity to genotoxic stresses including UV and DSB-inducing agent Bleomycin. NRP genes act synergistically with NAP1 genes in promoting somatic homologous recombination.	NAP1-related protein 2	NRP2
AT3G18420	672.84	-0.155547	0.119903	-1.29727	0.194538	0.528299	AT3G18420	AT3G18420		Protein prenylyltransferase superfamily protein;(source:Araport11)		Protein prenylyltransferase superfamily protein	SG1
AT5G04590	11390	-0.155547	0.0861837	-1.80483	0.0711019	0.303475	AT5G04590	SIR	sulfite reductase	sulfite reductase;(source:Araport11)	A.thaliana gene encoding sulfite reductase.	sulfite reductase	SIR
AT5G58670	1025.46	-0.155473	0.106437	-1.46071	0.144095	0.452913	AT5G58670	PLC1	phospholipase C1	phospholipase C1;(source:Araport11)	phosphatidylinositol-specific phospholipase C is induced to a significant extent under various environmental stresses, such as dehydration, salinity, and low temperature. May play a role in secondary ABA response. There are two genes called ATPLC1, one corresponding to AT4g38530 and one corresponding ot AT5g58670 (this one).	phospholipase C1	ATPLC, ATPLC1, PLC1
AT2G34400	148.229	-0.155471	0.164812	-0.943326	0.345514	0.690701	AT2G34400	AT2G34400		Pentatricopeptide repeat (PPR-like) superfamily protein;(source:Araport11)		Pentatricopeptide repeat (PPR-like) superfamily protein
AT5G39320	1944.26	-0.155457	0.0960084	-1.6192	0.105404	0.382393	AT5G39320	UDG4	UDP-glucose dehydrogenase 4	UDP-glucose 6-dehydrogenase family protein;(source:Araport11)		UDP-glucose 6-dehydrogenase family protein	UDG4
AT3G06010	1756.92	-0.155407	0.091037	-1.70708	0.087807	0.345025	AT3G06010	ATCHR12		SNF2/Brahma-type chromatin-remodeling protein CHR12;(source:Araport11)	Encodes AtCHR12, a SNF2/Brahma-type chromatin-remodeling protein. AtCHR12 mediates temporary growth arrest in Arabidopsis upon perceiving environmental stress.	Homeotic gene regulator	ATCHR12, CHR12
AT5G09910	13.8974	-0.155379	0.171553	-0.905723	0.365082	0.70797	AT5G09910	AT5G09910		Ras-related small GTP-binding family protein;(source:Araport11)		Ras-related small GTP-binding family protein
AT2G44120	4848.19	-0.155344	0.0731376	-2.12399	0.0336707	0.190132	AT2G44120	AT2G44120		Ribosomal protein L30/L7 family protein;(source:Araport11)		Ribosomal protein L30/L7 family protein
AT5G64760	620.151	-0.155335	0.122967	-1.26323	0.206507	0.543298	AT5G64760	RPN5B	regulatory particle non-ATPase subunit 5B	regulatory particle non-ATPase subunit 5B;(source:Araport11)	Encodes one of two isoforms for the 26S proteasome regulatory protein (RN) subunit RPN5. For many functions it acts redundantly with the paralogous genes RPN5a.	regulatory particle non-ATPase subunit 5B	RPN5B
AT1G04237	6.11516	-0.155255	0.126777	-1.22464	0.220712	NA	AT1G04237	AT1G04237		Natural antisense transcript overlaps with AT1G04040;(source:Araport11)
AT5G22796	63.5255	-0.155246	0.191437	-0.810949	0.417395	0.746448	AT5G22796	AT5G22796		hypothetical protein;(source:Araport11)
AT1G20696	5692.55	-0.155152	0.0799515	-1.94057	0.0523103	0.252658	AT1G20696	HMGB3	high mobility group B3	high mobility group B3;(source:Araport11)	Encodes a protein belonging to the subgroup of HMGB (high mobility group B) proteins that have a distinctive DNA-binding motif, the HMG-box domain. The motif confers non-sequence specific interaction with linear DNA and structure-specific binding to distorted DNA sites. The HMGB proteins are involved in the assembly of nucleoprotein complexes. Can be phosphorylated by CK2alpha. The mRNA is cell-to-cell mobile.	high mobility group B3	HMGB3, NFD03, NFD3
AT2G44510	213.512	-0.155128	0.147258	-1.05344	0.29214	0.642766	AT2G44510	AT2G44510		CDK inhibitor P21 binding protein;(source:Araport11)		CDK inhibitor P21 binding protein
AT4G12790	2283.09	-0.155094	0.0797965	-1.94362	0.0519418	0.25162	AT4G12790	AT4G12790		P-loop containing nucleoside triphosphate hydrolases superfamily protein;(source:Araport11)	GPN GTPase involved in selective nuclear import of RNA polymerase II.	P-loop containing nucleoside triphosphate hydrolases superfamily protein	GPN3
AT3G51400	3.77821	-0.155082	0.0989685	-1.56698	0.117119	NA	AT3G51400	AT3G51400		hypothetical protein (DUF241);(source:Araport11)		Arabidopsis protein of unknown function (DUF241)
AT2G01390	120.77	-0.155009	0.175096	-0.885284	0.376004	0.715674	AT2G01390	EMB3111	EMBRYO DEFECTIVE 3111	Tetratricopeptide repeat (TPR)-like superfamily protein;(source:Araport11)		Tetratricopeptide repeat (TPR)-like superfamily protein	EMB3111
AT1G30845	93.9749	-0.154984	0.185012	-0.837693	0.402203	0.734552	AT1G30845	AT1G30845		cell growth defect protein;(source:Araport11)
AT1G61260	239.126	-0.154972	0.13917	-1.11354	0.265477	0.614647	AT1G61260	AT1G61260		cotton fiber (DUF761);(source:Araport11)		Protein of unknown function (DUF761)
AT1G50060	320.222	-0.154905	0.154902	-1.00002	0.317303	0.665524	AT1G50060	AT1G50060		CAP (Cysteine-rich secretory proteins, Antigen 5, and Pathogenesis-related 1 protein) superfamily protein;(source:Araport11)		CAP (Cysteine-rich secretory proteins, Antigen 5, and Pathogenesis-related 1 protein) superfamily protein
AT4G24500	522.389	-0.154855	0.117686	-1.31584	0.188229	0.518408	AT4G24500	SIC	SICKLE	hydroxyproline-rich glycoprotein family protein;(source:Araport11)	Encodes a proline-rich protein SICKLE (SIC). Required for development and abiotic stress tolerance. Involved in microRNA biogenesis. It is involved in mRNA splicing. It is a single copy gene in Arabidopsis and likely specific to higher plants. Along with RCN1, it functions in regulating auxin transport processes in part by regulating the recycling of PIN1 and PIN2 auxin transporters. It is required for circadian clock temperature responses.	hydroxyproline-rich glycoprotein family protein	RON3, SIC, WARP2
AT5G22100	430.574	-0.154844	0.132594	-1.16781	0.242885	0.587842	AT5G22100	AT5G22100		RNA cyclase family protein;(source:Araport11)		RNA cyclase family protein
AT3G59830	41.7134	-0.154819	0.193617	-0.799614	0.423935	0.751981	AT3G59830	AT3G59830		Integrin-linked protein kinase family;(source:Araport11)		Integrin-linked protein kinase family
AT4G33020	63.1437	-0.154817	0.188928	-0.819452	0.412529	0.74244	AT4G33020	ZIP9		ZIP metal ion transporter family;(source:Araport11)	member of Fe(II) transporter isolog family	ZIP metal ion transporter family	ATZIP9, ZIP9
AT5G64710	84.2328	-0.154807	0.185608	-0.834052	0.404252	0.73593	AT5G64710	AT5G64710		Putative endonuclease or glycosyl hydrolase;(source:Araport11)		Putative endonuclease or glycosyl hydrolase	MNU1
AT3G22450	64.3413	-0.154773	0.189107	-0.81844	0.413106	0.742846	AT3G22450	AT3G22450		Ribosomal L18p/L5e family protein;(source:Araport11)		Ribosomal L18p/L5e family protein
AT1G17830	415.454	-0.154767	0.137582	-1.12491	0.260628	0.608469	AT1G17830	AT1G17830		hypothetical protein (DUF789);(source:Araport11)		Protein of unknown function (DUF789)
AT4G25560	153.44	-0.15476	0.171376	-0.903042	0.366503	0.708637	AT4G25560	LAF1	LONG AFTER FAR-RED LIGHT 1	myb domain protein 18;(source:Araport11)	LAF1 is a R2R3-MYB transcription factor and positive regulator of the phyA photoresponse. Interaction of LAF1 with HFR1 stabilize the proteins against ubiquitination by COP1(AT2G32950) and subsequent degrations. Mutants have an elongated hypocotyl specifically under far-red light but retain wild-type responses to other light wavelengths.	myb domain protein 18	AtMYB18, LAF1, MYB18
AT4G14360	860.535	-0.154711	0.103753	-1.49115	0.135921	0.438706	AT4G14360	AT4G14360		S-adenosyl-L-methionine-dependent methyltransferases superfamily protein;(source:Araport11)		S-adenosyl-L-methionine-dependent methyltransferases superfamily protein
AT3G28850	573.543	-0.154684	0.119134	-1.29841	0.194148	0.527918	AT3G28850	AT3G28850		Glutaredoxin family protein;(source:Araport11)		Glutaredoxin family protein
AT5G38530	1455.99	-0.154673	0.0881233	-1.75519	0.0792265	0.324076	AT5G38530	TSBtype2	tryptophan synthase beta type 2	tryptophan synthase beta type 2;(source:Araport11)	TSBtype2 encodes a type 2 tryptophan synthase beta subunit that catalyzes a condensation reaction between serine and indole to generate tryptophan.It appears to form a homodimer. Its biological role has not yet been determined, but it has a very high affinity for indole which may be involved in allowing TSBtype2 to carefully limit free indole build-up. But, to date no overall change in plant morphology or seedling root growth have been observed in tsbtype2 mutants, indicating that this gene is not essential under optimum conditions. n most organs, TSBtype2 is transcripts are expressed at a lower level than TSB1 but in dry seeds they are expressed at comparable levels.	tryptophan synthase beta type 2	TSBtype2
AT1G31885	616.566	-0.154663	0.114271	-1.35348	0.175903	0.500928	AT1G31885	NIP3;1	NOD26-like intrinsic protein 3;1	NOD26-like intrinsic protein 3;(source:Araport11)		NOD26-like intrinsic protein 3;1	NIP3;1
AT4G31985	3968.91	-0.154648	0.0796131	-1.9425	0.0520767	0.251971	AT4G31985	AT4G31985		Ribosomal protein L39 family protein;(source:Araport11)		Ribosomal protein L39 family protein
AT4G37020	436.743	-0.154647	0.117416	-1.31708	0.187811	0.518205	AT4G37020	AT4G37020		initiation factor 4A-like protein;(source:Araport11)
AT4G04990	975.927	-0.154637	0.110464	-1.39989	0.161546	0.480902	AT4G04990	AT4G04990		serine/arginine repetitive matrix-like protein (DUF761);(source:Araport11)		Protein of unknown function (DUF761)
AT2G33830	84320.6	-0.154449	0.108603	-1.42214	0.154987	0.472085	AT2G33830	AT2G33830		Dormancy/auxin associated family protein;(source:Araport11)		Dormancy/auxin associated family protein	AtDRM2, DRM2
AT5G02540	54.747	-0.154446	0.192329	-0.803028	0.421959	0.750644	AT5G02540	AT5G02540		NAD(P)-binding Rossmann-fold superfamily protein;(source:Araport11)		NAD(P)-binding Rossmann-fold superfamily protein
AT3G59450	14.6082	-0.154442	0.170362	-0.906554	0.364643	0.707722	AT3G59450	AT3G59450		Calcium-binding EF-hand family protein;(source:Araport11)		Calcium-binding EF-hand family protein
AT1G15530	716.148	-0.154439	0.113016	-1.36652	0.171775	0.495837	AT1G15530	AT1G15530		Concanavalin A-like lectin protein kinase family protein;(source:Araport11)		Concanavalin A-like lectin protein kinase family protein	LecRK-S.1
AT3G12920	1239.94	-0.154375	0.0962132	-1.60451	0.108601	0.388971	AT3G12920	BRG3	BOI-related gene 3	SBP (S-ribonuclease binding protein) family protein;(source:Araport11)	Encodes one of the BRGs (BOI-related gene) involved in resistance to Botrytis cinerea.	SBP (S-ribonuclease binding protein) family protein	BRG3
AT2G16530	1391.17	-0.154345	0.091242	-1.6916	0.0907219	0.352222	AT2G16530	AT2G16530		3-oxo-5-alpha-steroid 4-dehydrogenase family protein;(source:Araport11)	Encodes polyprenol reductase involved in N-gylcosylation. Mutants are defective in pollen development. Knockouts are embryo lethal	3-oxo-5-alpha-steroid 4-dehydrogenase family protein	PPRD2
AT1G67220	2.32014	-0.154274	0.0838585	-1.83969	0.0658136	NA	AT1G67220	HAC2	histone acetyltransferase of the CBP family 2	histone acetyltransferase of the CBP family 2;(source:Araport11)		histone acetyltransferase of the CBP family 2	ATHPCAT1, HAC02, HAC2
AT4G28640	356.052	-0.154262	0.131049	-1.17713	0.239144	0.582471	AT4G28640	IAA11	indole-3-acetic acid inducible 11	indole-3-acetic acid inducible 11;(source:Araport11)	Auxin induced gene, IAA11 (IAA11). Check the Comments field on the locus page to view updated sequence annotation.	indole-3-acetic acid inducible 11	IAA11
AT2G14070	2.6074	-0.154235	0.0920397	-1.67574	0.0937891	NA	AT2G14070	AT2G14070		wound-responsive protein-like protein;(source:Araport11)		wound-responsive protein-related
AT2G26270	179.522	-0.154185	0.151589	-1.01713	0.309094	0.65796	AT2G26270	AT2G26270		BRCT domain DNA repair protein;(source:Araport11)
AT2G01300	150.426	-0.154168	0.182861	-0.843087	0.39918	0.732384	AT2G01300	AT2G01300		mediator of RNA polymerase II transcription subunit;(source:Araport11)
AT2G01905	40.0764	-0.154091	0.191424	-0.804973	0.420835	0.749538	AT2G01905	CYCJ18	cyclin J18	cyclin J18;(source:Araport11)	cyclin J18 (cycJ18)	cyclin J18	CYCJ18
AT1G32500	1067.36	-0.154029	0.0923549	-1.6678	0.0953554	0.362929	AT1G32500	ABCI7	ATP-binding cassette I7	non-intrinsic ABC protein 6;(source:Araport11)	Encodes a member of a heterogenous group of non-intrinsic ATP-binding cassette (ABC) proteins. Members of this group bear no close resemblance to each other nor to representatives of specific ABC protein subfamilies from other organisms. This grouping is arbitrary and will likely change upon acquisition of further data.	non-intrinsic ABC protein 6	ABCI7, ATNAP6, NAP6
AT2G41475	3052.42	-0.154024	0.0976799	-1.57682	0.114837	0.400659	AT2G41475	AT2G41475		Embryo-specific protein 3, (ATS3);(source:Araport11)		Embryo-specific protein 3, (ATS3)	ATS3A
AT3G05330	192.408	-0.153994	0.155177	-0.992377	0.321014	0.668533	AT3G05330	ATN	TANGLED	cyclin family;(source:Araport11)	Encodes a protein with moderate sequence similarity to the maize microtubule-binding protein TANGLED1. A single base-pair deletion (-A) at position Chr3:1519176 in Columbia relative to the Landsberg erecta and Achkarren-2 ecotype (see ESTs DR378436 and CB26450) introduces a frame-shift and premature termination codon. The protein encoded from the Columbia gene is truncated by 29 amino acids relative to the Landsberg erecta and Achkarren-2 encoded proteins. Involved in the identification of the division plane during mitosis amd cytokinesis	cyclin family	ATN, ATTAN, TAN1
AT5G58230	1052.28	-0.153974	0.0930101	-1.65546	0.0978315	0.36793	AT5G58230	MSI1	MULTICOPY SUPRESSOR OF IRA1	Transducin/WD40 repeat-like superfamily protein;(source:Araport11)	Encodes a WD-40 repeat containing protein that functions in chromatin assembly as part of the CAF1 and FIE complex. Mutants exhibit parthenogenetic development that includes proliferation of unfertilized endosperm and embryos. In heterozygous plants 50% of embryos abort. Of the aborted embryos the early aborted class are homozygous and the later aborting lass are heterozygotes in which the defective allele is maternally transmitted. Other phenotypes include defects in ovule morphogenesis and organ initiation,as well as increased levels of heterochromatic DNA. MSI1 is needed for the transition to flowering. In Arabidopsis, the three CAF-1 subunits are encoded by FAS1, FAS2 and, most likely, MSI1, respectively. Mutations in FAS1 or FAS2 lead to increased frequency of homologous recombination and T-DNA integration in Arabidopsis. In the ovule, the MSI1 transcripts are accumulated at their highest level before fertilization and gradually decrease after fertilization. MSI is biallelically expressed, the paternall allele is expressed in the endosperm and embryo and is not imprinted. MSI1 forms a complex with RBR1 that is required for activation of the imprinted genes FIS2 and FWA. This activation is mediated by MSI1/RBR1 mediated repression of MET1.	Transducin/WD40 repeat-like superfamily protein	ATMSI1, MEE70, MSI1
AT2G37750	9373.03	-0.153949	0.102095	-1.50791	0.131578	0.43224	AT2G37750	AT2G37750		hypothetical protein;(source:Araport11)
AT3G10530	416.706	-0.15392	0.119144	-1.29188	0.1964	0.5309	AT3G10530	AT3G10530		Transducin/WD40 repeat-like superfamily protein;(source:Araport11)		Transducin/WD40 repeat-like superfamily protein
AT1G68370	1378.39	-0.153856	0.0866601	-1.77539	0.0758331	0.315017	AT1G68370	ARG1	ALTERED RESPONSE TO GRAVITY 1	Chaperone DnaJ-domain superfamily protein;(source:Araport11)	DnaJ-like protein with homology to coiled coils found in cytoskeleton-interacting proteins.	Chaperone DnaJ-domain superfamily protein	ARG1
AT5G41315	82.8604	-0.153727	0.188199	-0.81683	0.414025	0.743613	AT5G41315	GL3	GLABROUS 3	basic helix-loop-helix (bHLH) DNA-binding superfamily protein;(source:Araport11)	Encodes a basic helix loop helix domain protein that interacts with GL1 in trichome development.GL3 interacts with JAZ and DELLA proteins to regulate trichome initiation.	basic helix-loop-helix (bHLH) DNA-binding superfamily protein	GL3, MYC6.2
AT1G11730	87.9456	-0.153716	0.185076	-0.830553	0.406226	0.737756	AT1G11730	AT1G11730		Galactosyltransferase family protein;(source:Araport11)		Galactosyltransferase family protein
ATMG00620	8.54356	-0.15369	0.131355	-1.17003	0.241988	0.586542	ATMG00620	ORF139B		transmembrane protein;(source:Araport11)			ORF139B
AT5G22880	1212.85	-0.153647	0.0972687	-1.57961	0.114196	0.399479	AT5G22880	HTB2	histone B2	histone B2;(source:Araport11)	Encodes a histone 2B (H2B) protein. This protein can be ubiquitinated in planta, and this modification depends on the HUB1 and HUB2 E3 ubiquitin ligases.	histone B2	H2B, HTB2
AT1G08220	249.806	-0.153585	0.140343	-1.09436	0.273799	0.624543	AT1G08220	AT1G08220		ATPase complex subunit;(source:Araport11)
AT3G05730	25.9616	-0.153581	0.0941532	-1.63118	0.102853	0.377346	AT3G05730	AT3G05730		defensin-like protein;(source:Araport11)	Encodes a defensin-like (DEFL) family protein. The mRNA is cell-to-cell mobile.
AT1G33280	77.9343	-0.153468	0.182509	-0.840882	0.400414	0.733218	AT1G33280	NAC015	NAC domain containing protein 15	NAC domain containing protein 15;(source:Araport11)	NAC domain protein. SMB, BRN1, and BRN2 act to regulate root cap maturation, in a partially redundant fashion.BRN1 and BRN2, control the cell wall maturation processes that are required to detach root cap layers from the root.	NAC domain containing protein 15	ANAC015, BRN1, NAC015
AT1G08960	409.525	-0.153437	0.129977	-1.1805	0.237803	0.580863	AT1G08960	CAX11	cation exchanger 11	cation exchanger 11;(source:Araport11)	Encodes a member of the Potassium-dependent sodium-calcium exchanger like-family that localizes to the plasma membrane and nuclear periphery, and has a role in mediating high-af&#64257;nity K+ uptake and Na+ transport in yeast.	cation exchanger 11	ATCAX11, AtCXX5, CAX11, CCX5
AT3G61490	368.339	-0.153428	0.132903	-1.15444	0.248322	0.594448	AT3G61490	AT3G61490		Pectin lyase-like superfamily protein;(source:Araport11)		Pectin lyase-like superfamily protein
AT5G52830	938.822	-0.153406	0.0970578	-1.58056	0.113978	0.398913	AT5G52830	WRKY27	WRKY DNA-binding protein 27	WRKY DNA-binding protein 27;(source:Araport11)	Encodes a WRKY transcription factor WRKY27. Mutation in Arabidopsis WRKY27 results in delayed symptom development in response to the bacterial wilt pathogen Ralstonia solanacearum.	WRKY DNA-binding protein 27	ATWRKY27, WRKY27
AT2G37790	792.588	-0.153378	0.108574	-1.41266	0.157756	0.476468	AT2G37790	AKR4C10	Aldo-keto reductase family 4 member C10	NAD(P)-linked oxidoreductase superfamily protein;(source:Araport11)		NAD(P)-linked oxidoreductase superfamily protein	AKR4C10
AT5G24010	796.44	-0.153345	0.106357	-1.4418	0.149359	0.461663	AT5G24010	AT5G24010		Protein kinase superfamily protein;(source:Araport11)		Protein kinase superfamily protein
AT5G19151	134.972	-0.153335	0.174246	-0.879993	0.378863	0.718424	AT5G19151	AT5G19151		hypothetical protein;(source:Araport11)
AT1G63150	98.4082	-0.153331	0.179632	-0.853583	0.393336	0.728811	AT1G63150	AT1G63150		Tetratricopeptide repeat (TPR)-like superfamily protein;(source:Araport11)	Transacting siRNA generating locus.	Tetratricopeptide repeat (TPR)-like superfamily protein
AT2G30730	9.41075	-0.153318	0.12834	-1.19462	0.232236	0.575237	AT2G30730	AT2G30730		Protein kinase superfamily protein;(source:Araport11)		Protein kinase superfamily protein
AT5G37710	729.376	-0.153304	0.101578	-1.50923	0.131241	0.43175	AT5G37710	AT5G37710		alpha/beta-Hydrolases superfamily protein;(source:Araport11)		alpha/beta-Hydrolases superfamily protein
ATCG00150	30.2027	-0.153297	0.186681	-0.821168	0.41155	0.741789	ATCG00150	ATPI		ATPase, F0 complex, subunit A protein;(source:Araport11)	Encodes a subunit of ATPase complex CF0, which is a proton channel that supplies the proton motive force to drive ATP synthesis by CF1 portion of the complex.	ATPase, F0 complex, subunit A protein	ATPI
AT3G55560	1614.68	-0.153272	0.0836068	-1.83325	0.0667659	0.291442	AT3G55560	AGF2	AT-hook protein of GA feedback 2	AT-hook protein of GA feedback 2;(source:Araport11)		AT-hook protein of GA feedback 2	AGF2, AHL15
AT5G19750	784.535	-0.153204	0.106712	-1.43568	0.151092	0.465184	AT5G19750	AT5G19750		Peroxisomal membrane 22 kDa (Mpv17/PMP22) family protein;(source:Araport11)		Peroxisomal membrane 22 kDa (Mpv17/PMP22) family protein
AT1G47710	1373.81	-0.153201	0.0897273	-1.70741	0.0877463	0.344911	AT1G47710	SERPIN1		Serine protease inhibitor (SERPIN) family protein;(source:Araport11)		Serine protease inhibitor (SERPIN) family protein	AtSERPIN1, SERPIN1
AT4G39030	1484.38	-0.153199	0.11051	-1.38628	0.16566	0.487252	AT4G39030	EDS5	ENHANCED DISEASE SUSCEPTIBILITY 5	MATE efflux family protein;(source:Araport11)	Encodes an orphan multidrug and toxin extrusion transporter. Essential component of salicylic acid-dependent signaling for disease resistance. Member of the MATE-transporter family. Expression induced by salicylic acid. Mutants are salicylic acid-deficient.	MATE efflux family protein	EDS5, SCORD3, SID1
AT1G75880	11.3491	-0.153193	0.15403	-0.99457	0.319945	0.667607	AT1G75880	AT1G75880		SGNH hydrolase-type esterase superfamily protein;(source:Araport11)		SGNH hydrolase-type esterase superfamily protein
AT1G56520	10.231	-0.153089	0.148474	-1.03108	0.302503	0.652313	AT1G56520	AT1G56520		Disease resistance protein (TIR-NBS-LRR class) family;(source:Araport11)		Disease resistance protein (TIR-NBS-LRR class) family
AT5G24105	51.7233	-0.153034	0.193397	-0.791292	0.428774	0.755364	AT5G24105	AGP41	arabinogalactan protein 41	arabinogalactan protein 41;(source:Araport11)	Encodes a putative arabinogalactan-protein (AGP41).	arabinogalactan protein 41	AGP41
AT5G55000	1160.72	-0.153022	0.0923458	-1.65705	0.0975088	0.367174	AT5G55000	FIP2		potassium channel tetramerization domain-containing protein / pentapeptide repeat-containing protein;(source:Araport11)	FH protein interacting protein FIP2	potassium channel tetramerisation domain-containing protein / pentapeptide repeat-containing protein	FIP2
AT3G17380	231.849	-0.152991	0.167427	-0.913779	0.360833	0.702786	AT3G17380	AT3G17380		TRAF-like family protein;(source:Araport11)		TRAF-like family protein
AT3G62280	316.964	-0.152929	0.145907	-1.04813	0.294579	0.644537	AT3G62280	AT3G62280		GDSL-like Lipase/Acylhydrolase superfamily protein;(source:Araport11)	GDSL-motif esterase/acyltransferase/lipase. Enzyme group with broad substrate specificity that may catalyze acyltransfer or hydrolase reactions with lipid and non-lipid substrates.	GDSL-like Lipase/Acylhydrolase superfamily protein
AT3G08680	1440.72	-0.152872	0.094379	-1.61976	0.105283	0.382217	AT3G08680	AT3G08680		Leucine-rich repeat protein kinase family protein;(source:Araport11)		Leucine-rich repeat protein kinase family protein
AT1G01580	111.436	-0.152869	0.186048	-0.821665	0.411268	0.741662	AT1G01580	FRO2	ferric reduction oxidase 2	ferric reduction oxidase 2;(source:Araport11)	Encodes the low-iron-inducible ferric chelate reductase responsible for reduction of iron at the root surface. It is likely to be the major Fe(III) chelate reductase in Arabidopsis iron metabolism. Coordinately regulated with IRT1, the major transporter responsible for high-affinity iron uptake from the soil, at both transcriptional and posttranscriptional levels. Steady state mRNA levels are regulated by several metals. Its transcription is regulated by FIT1.	ferric reduction oxidase 2	ATFRO2, FRD1, FRO2
AT1G69270	60.3411	-0.152838	0.192228	-0.795087	0.426563	0.754085	AT1G69270	RPK1	receptor-like protein kinase 1	receptor-like protein kinase 1;(source:Araport11)	RPK1 is a leucine-rich receptor-like kinase located in the plasma membrane which is upregulated by abscisic acid, dehydration, high salt, low temperature, but not by other plant hormones. RPK1 knock-out and antisense plants show an ABA-insensitive phenotype. RPK1 plays a role in ABA-controlled cell proliferation and is a regulator of the ABA signal transduction pathway. Overexpression of the LRR domain has a dominant negative effect on RPK1. Mutations in RPK1 uncouple cotyledon anlagen and primordia by modulating epidermal cell shape and polarity.	receptor-like protein kinase 1	AtRPK1, RPK1
AT5G16370	8395.3	-0.152835	0.0983222	-1.55443	0.120081	0.410619	AT5G16370	AAE5	acyl activating enzyme 5	acyl activating enzyme 5;(source:Araport11)		acyl activating enzyme 5	AAE5
AT5G43380	150.288	-0.152814	0.16436	-0.929751	0.3525	0.696744	AT5G43380	TOPP6	type one serine/threonine protein phosphatase 6	type one serine/threonine protein phosphatase 6;(source:Araport11)	encodes a type I serine/threonine protein phosphatase expressed in expressed in roots, rosettes and flowers.	type one serine/threonine protein phosphatase 6	TOPP6
AT3G50100	167.126	-0.152769	0.162573	-0.939695	0.347374	0.692292	AT3G50100	SDN1	small RNA degrading nuclease 1	small RNA degrading nuclease 1;(source:Araport11)	Encodes an exonuclease that degrades single-stranded small RNAs in vitro and limits the accumulation of small RNAs in vivo. Initiates the turnover of ARGONAUTE1 (AGO1)-bound microRNAs in Arabidopsis by trimming their 3&#8242; ends.	small RNA degrading nuclease 1	SDN1
AT2G40380	869.665	-0.152693	0.0997126	-1.53133	0.125688	0.421876	AT2G40380	PRA1.B2	prenylated RAB acceptor 1.B2	prenylated RAB acceptor 1.B2;(source:Araport11)		prenylated RAB acceptor 1.B2	PRA1.B2
AT3G59110	814.673	-0.152687	0.0963742	-1.58431	0.113123	0.397962	AT3G59110	AT3G59110		Protein kinase superfamily protein;(source:Araport11)		Protein kinase superfamily protein
AT4G16444	509.196	-0.152664	0.113356	-1.34676	0.178058	0.503291	AT4G16444	AT4G16444		tail-anchored protein insertion receptor WRB-like protein;(source:Araport11)	GET1 membrane receptor homolog . ER localized protein that Interacts with GET3a. Disruption of both genes results in a decreased membrane localization of the SNARE proteinSYP123 and defects in root hair elongation.		AtGET1, GET1
AT4G17660	4.1216	-0.152607	0.0942256	-1.61959	0.105321	NA	AT4G17660	AT4G17660		Protein kinase superfamily protein;(source:Araport11)		Protein kinase superfamily protein
AT3G48500	687.493	-0.152568	0.108107	-1.41126	0.158168	0.477028	AT3G48500	PDE312	PIGMENT DEFECTIVE 312	Nucleic acid-binding, OB-fold-like protein;(source:Araport11)		Nucleic acid-binding, OB-fold-like protein	PDE312, PTAC10, TAC10
AT3G18350	828.19	-0.152567	0.105909	-1.44055	0.149712	0.462281	AT3G18350	AT3G18350		Plant protein of unknown function (DUF639);(source:TAIR10)		Plant protein of unknown function (DUF639)
AT3G62250	8850.7	-0.152546	0.0702968	-2.17004	0.0300041	0.175427	AT3G62250	UBQ5	ubiquitin 5	ubiquitin 5;(source:Araport11)		ubiquitin 5	UBQ5
AT1G02620	25.9137	-0.152501	0.187038	-0.815345	0.414875	0.744167	AT1G02620	AT1G02620		Ras-related small GTP-binding family protein;(source:Araport11)		Ras-related small GTP-binding family protein
AT5G54370	1016.54	-0.152479	0.147212	-1.03578	0.300306	0.650135	AT5G54370	AT5G54370		Late embryogenesis abundant (LEA) protein-like protein;(source:Araport11)		Late embryogenesis abundant (LEA) protein-related
AT1G80200	69.181	-0.152437	0.18571	-0.820831	0.411743	0.741809	AT1G80200	AT1G80200		transmembrane protein;(source:Araport11)
AT2G18900	643.55	-0.152399	0.102756	-1.48312	0.138043	0.442851	AT2G18900	AT2G18900		Transducin/WD40 repeat-like superfamily protein;(source:Araport11)		Transducin/WD40 repeat-like superfamily protein
AT1G11360	2073.81	-0.152299	0.0813105	-1.87306	0.0610601	0.277948	AT1G11360	AT1G11360		Adenine nucleotide alpha hydrolases-like superfamily protein;(source:Araport11)		Adenine nucleotide alpha hydrolases-like superfamily protein
AT3G48810	161.833	-0.152249	0.16217	-0.938823	0.347821	0.692693	AT3G48810	AT3G48810		Pentatricopeptide repeat (PPR) superfamily protein;(source:Araport11)		Pentatricopeptide repeat (PPR) superfamily protein	OTP439
AT4G11543	9.8314	-0.152239	0.13424	-1.13408	0.256761	0.60449	AT4G11543	AT4G11543		hypothetical protein;(source:Araport11)
AT1G20330	2615.06	-0.152221	0.0950741	-1.60108	0.109359	0.39015	AT1G20330	SMT2	sterol methyltransferase 2	sterol methyltransferase 2;(source:Araport11)	Encodes a sterol-C24-methyltransferases involved in sterol biosynthesis. Mutants display altered sterol composition, serrated petals and sepals and altered cotyledon vascular patterning as well as ectopic endoreduplication. This suggests that suppression of endoreduplication is important for petal morphogenesis and that normal sterol composition is required for this suppression.	sterol methyltransferase 2	CVP1, FRL1, SMT2
AT1G48460	191.886	-0.15218	0.153011	-0.994575	0.319943	0.667607	AT1G48460	AT1G48460		tRNA-processing ribonuclease BN;(source:Araport11)
AT5G08965	4.08855	-0.152178	0.0993071	-1.5324	0.125424	NA	AT5G08965	AT5G08965		None;(source:Araport11)
AT1G62910	55.7556	-0.152171	0.192023	-0.792461	0.428092	0.754908	AT1G62910	AT1G62910		Pentatricopeptide repeat (PPR) superfamily protein;(source:Araport11)		Pentatricopeptide repeat (PPR) superfamily protein	RFL9, RPF4
AT5G36180	1456.03	-0.152169	0.124825	-1.21906	0.222822	0.563481	AT5G36180	scpl1	serine carboxypeptidase-like 1	serine carboxypeptidase-like 1;(source:Araport11)		serine carboxypeptidase-like 1	scpl1
AT2G32300	1217.19	-0.152155	0.0904387	-1.68241	0.0924902	0.356144	AT2G32300	UCC1	uclacyanin 1	uclacyanin 1;(source:Araport11)	Encodes a uclacyanin, a protein precursor that is closely related to precursors of stellacyanins and a blue copper protein from pea pods.	uclacyanin 1	UCC1
AT1G31760	258.018	-0.152083	0.153282	-0.992177	0.321111	0.668655	AT1G31760	AT1G31760		SWIB/MDM2 domain superfamily protein;(source:Araport11)		SWIB/MDM2 domain superfamily protein	SWIB5
AT3G59970	4524.79	-0.152063	0.0817963	-1.85905	0.0630201	0.282621	AT3G59970	MTHFR1	methylenetetrahydrofolate reductase 1	methylenetetrahydrofolate reductase 1;(source:Araport11)	methylenetetrahydrofolate reductase MTHFR1 mRNA, complete	methylenetetrahydrofolate reductase 1	MTHFR1
AT4G30020	1431.79	-0.152058	0.100334	-1.51552	0.129641	0.429684	AT4G30020	AT4G30020		PA-domain containing subtilase family protein;(source:Araport11)		PA-domain containing subtilase family protein
AT3G09310	43.5993	-0.152029	0.192529	-0.789639	0.429738	0.756037	AT3G09310	AT3G09310		membrane protein insertion efficiency factor;(source:Araport11)
AT5G14730	544.026	-0.152018	0.114494	-1.32773	0.184266	0.512829	AT5G14730	AT5G14730		hypothetical protein;(source:Araport11)	Unknown protein, expression induced by IDL7 and stress.
AT5G41180	970.421	-0.151991	0.111205	-1.36676	0.171702	0.495837	AT5G41180	AT5G41180		leucine-rich repeat transmembrane protein kinase family protein;(source:Araport11)		leucine-rich repeat transmembrane protein kinase family protein
AT1G27600	1530.64	-0.151971	0.0882261	-1.72251	0.0849765	0.338051	AT1G27600	IRX9-L	IRREGULAR XYLEM 9-LIKE	Nucleotide-diphospho-sugar transferases superfamily protein;(source:Araport11)	Encodes a member of the GT43 family glycosyltransferases involved in glucuronoxylan biosynthesis: AT2G37090 (IRX9) and AT1G27600 (IRX9-L or I9H, IRX9 homolog); AT4G36890 (IRX14) and AT5G67230 (IRX14-L or I14H, IRX14 homolog). They form two functionally non-redundant groups essential for the normal elongation of glucuronoxylan backbone. I9H functions redundantly with IRX9, I14H is redundant with IRX14. IRX9 or I9H do not complement IRX14, IRX14 or I14H do not complement IRX9.	Nucleotide-diphospho-sugar transferases superfamily protein	I9H, IRX9-L
AT5G46590	68.3394	-0.151968	0.191406	-0.793954	0.427222	0.754282	AT5G46590	NAC096	NAC domain containing protein 96	NAC domain containing protein 96;(source:Araport11)		NAC domain containing protein 96	anac096, NAC096
AT3G54260	5266.76	-0.151918	0.0730006	-2.08105	0.037429	0.202898	AT3G54260	TBL36	TRICHOME BIREFRINGENCE-LIKE 36	TRICHOME BIREFRINGENCE-LIKE 36;(source:Araport11)	Encodes a member of the TBL (TRICHOME BIREFRINGENCE-LIKE) gene family containing a plant-specific DUF231 (domain of unknown function) domain. TBL gene family has 46 members, two of which (TBR/AT5G06700 and TBL3/AT5G01360) have been shown to be involved in the synthesis and deposition of secondary wall cellulose, presumably by influencing the esterification state of pectic polymers. A nomenclature for this gene family has been proposed (Volker Bischoff & Wolf Scheible, 2010, personal communication).	TRICHOME BIREFRINGENCE-LIKE 36	TBL36
AT1G52760	7978.36	-0.151755	0.0797655	-1.90252	0.0571033	0.267431	AT1G52760	LysoPL2	lysophospholipase 2	lysophospholipase 2;(source:Araport11)	Encodes caffeoyl shikimate esterase and is involved in lignin biosynthesis. CSE converts caffeoyl shikimate to caffiate. Loss of function mutations have reduced lignin content and collapsed vessel elements. It is also reported to function as a lysophospholipase 2 (LysoPL2) involved in tolerance to cadmium-induced oxidative stress. Binds Acyl-CoA-binding protein 2 (ACBP2).	lysophospholipase 2	AtMAGL3, CSE, LysoPL2
AT4G24400	2652.97	-0.151739	0.076582	-1.9814	0.0475467	0.237296	AT4G24400	CIPK8	CBL-interacting protein kinase 8	CBL-interacting protein kinase 8;(source:Araport11)	Encodes a CBL (calcineurin B-like calcium sensor proteins) -interacting serine/threonine protein kinase. Regulates the low-affinity phase of the primary nitrate response. The mRNA is cell-to-cell mobile.	CBL-interacting protein kinase 8	ATCIPK8, CIPK8, PKS11, SnRK3.13
AT1G14320	11993.7	-0.151729	0.0732913	-2.07022	0.0384319	0.206114	AT1G14320	SAC52	SUPPRESSOR OF ACAULIS 52	Ribosomal protein L16p/L10e family protein;(source:Araport11)	Encodes a ribosomal protein L10 and may be involved in translation regulation. Semi-dominant mutations in SAC552 can suppress defects in acaulis5, which encodes a thermospermine synthase, by enhancing translation of acl5 and itself.	Ribosomal protein L16p/L10e family protein	RPL10, RPL10A, SAC52
AT2G36570	1653.52	-0.151683	0.081795	-1.85443	0.063678	0.284427	AT2G36570	AT2G36570		Leucine-rich repeat protein kinase family protein;(source:Araport11)		Leucine-rich repeat protein kinase family protein	PXC1
AT5G04220	477.369	-0.151665	0.12689	-1.19525	0.23199	0.575171	AT5G04220	SYTC		Calcium-dependent lipid-binding (CaLB domain) family protein;(source:Araport11)		Calcium-dependent lipid-binding (CaLB domain) family protein	ATSYTC, NTMC2T1.3, NTMC2TYPE1.3, SYT3, SYTC
AT4G20010	506.547	-0.151659	0.110566	-1.37166	0.17017	0.493761	AT4G20010	PTAC9	plastid transcriptionally active 9	plastid transcriptionally active 9;(source:Araport11)	Organellar Single-stranded DNA Binding protein. Decreases MMEJ on long ssDNA templates.	plastid transcriptionally active 9	OSB2, PTAC9
AT5G05780	2722.99	-0.151637	0.073328	-2.06793	0.0386464	0.206479	AT5G05780	RPN8A	RP non-ATPase subunit 8A	RP non-ATPase subunit 8A;(source:Araport11)	Encodes a putative 26S proteasome subunit RPN8a. The function of RPN8a and other 26S subunits may be required for specifying leaf adaxial identity. The mRNA is cell-to-cell mobile.	RP non-ATPase subunit 8A	AE3, ATHMOV34, RPN8A
AT1G67430	8983.2	-0.151628	0.070664	-2.14576	0.0318919	0.182971	AT1G67430	AT1G67430		Ribosomal protein L22p/L17e family protein;(source:Araport11)		Ribosomal protein L22p/L17e family protein
AT5G56080	118.012	-0.151598	0.189295	-0.800858	0.423214	0.751243	AT5G56080	NAS2	nicotianamine synthase 2	nicotianamine synthase 2;(source:Araport11)	Encodes a protein with nicotianamine synthase activity. Its transcript levels rise in roots in response to zinc deficiency and rise in leaves in response to elevated levels of zinc.	nicotianamine synthase 2	ATNAS2, NAS2
AT1G20860	13.905	-0.151586	0.167364	-0.905727	0.36508	0.70797	AT1G20860	PHT1;8	phosphate transporter 1;8	phosphate transporter 1;(source:Araport11)	Encodes Pht1;8, a member of the Pht1 family of phosphate transporters which include: Pht1;1/At5g43350, Pht1;2/At5g43370, Pht1;3/At5g43360, Pht1;4/At2g38940, Pht1;5/At2g32830, Pht1;6/At5g43340, Pht1;7/At3g54700, Pht1;8/At1g20860, Pht1;9/At1g76430 (Plant Journal 2002, 31:341).	phosphate transporter 1;8	PHT1;8
AT1G47230	371.255	-0.151568	0.129818	-1.16754	0.242992	0.588033	AT1G47230	CYCA3;4	CYCLIN A3;4	CYCLIN A3;(source:Araport11)		CYCLIN A3;4	CYCA3;4
AT1G73310	722.011	-0.151566	0.101278	-1.49653	0.134515	0.436864	AT1G73310	scpl4	serine carboxypeptidase-like 4	serine carboxypeptidase-like 4;(source:Araport11)		serine carboxypeptidase-like 4	scpl4
AT1G26630	17318.7	-0.151562	0.0668905	-2.26583	0.0234619	0.148961	AT1G26630	FBR12	FUMONISIN B1-RESISTANT12	Eukaryotic translation initiation factor 5A-1 (eIF-5A 1) protein;(source:Araport11)	Eukaryotic translation initiation factor 5A-2. Involved in programmed cell death triggered as a response to pseudomonas syringae infection. Loss of function mutants are more resistant to infection. The mRNA is cell-to-cell mobile.	Eukaryotic translation initiation factor 5A-1 (eIF-5A 1) protein	ATELF5A-2, ELF5A-2, FBR12
AT3G28345	3010.66	-0.151534	0.120265	-1.26	0.207671	0.544853	AT3G28345	ABCB15	ATP-binding cassette B15	ABC transporter family protein;(source:Araport11)	Encodes an ATP-binding cassette (ABC) transporter. Expressed in the vascular tissue of primary stem.	ABC transporter family protein	ABCB15, MDR13
AT5G04160	262.154	-0.151479	0.151909	-0.997165	0.318684	0.666507	AT5G04160	AT5G04160		Nucleotide-sugar transporter family protein;(source:Araport11)	UUAT1 is a UDP-Uronic acid transporter that is localized to the Golgi. It is expressed in the seed coat epidermis and is involved in the development of seed coat mucilage.	Nucleotide-sugar transporter family protein	UUAT1
AT1G69330	310.519	-0.151477	0.138149	-1.09647	0.272872	0.623441	AT1G69330	AT1G69330		RING/U-box superfamily protein;(source:Araport11)		RING/U-box superfamily protein
AT2G37130	40649.8	-0.151467	0.101514	-1.49208	0.135679	0.438554	AT2G37130	AT2G37130		Peroxidase superfamily protein;(source:Araport11)		Peroxidase superfamily protein
AT1G14730	2448.76	-0.151447	0.0879863	-1.72126	0.0852038	0.338636	AT1G14730	AT1G14730		Cytochrome b561/ferric reductase transmembrane protein family;(source:Araport11)		Cytochrome b561/ferric reductase transmembrane protein family
AT3G04560	1287.43	-0.151391	0.087104	-1.73805	0.0822022	0.331001	AT3G04560	AT3G04560		nucleolar/coiled-body phosphoprotein;(source:Araport11)
AT3G50845	214.327	-0.151353	0.143999	-1.05107	0.293226	0.6437	AT3G50845	AT3G50845		MIP18 family protein (DUF59);(source:Araport11)		Protein of unknown function (DUF59)
AT5G51600	280.132	-0.151349	0.137101	-1.10392	0.269626	0.618941	AT5G51600	PLE	PLEIADE	Microtubule associated protein (MAP65/ASE1) family protein;(source:Araport11)	Mutant has defective roots. Essential for giant cell ontogenesis. Role in organizing the mitotic microtubule array during both early and late mitosis in all plant organs.	Microtubule associated protein (MAP65/ASE1) family protein	ATMAP65-3, MAP65-3, PLE
AT5G44710	580.457	-0.151304	0.126444	-1.19661	0.23146	0.574666	AT5G44710	AT5G44710		37S ribosomal protein S27;(source:Araport11)
AT3G02230	5230.82	-0.151287	0.0852961	-1.77366	0.0761188	0.315646	AT3G02230	RGP1	reversibly glycosylated polypeptide 1	reversibly glycosylated polypeptide 1;(source:Araport11)	RGP1 is a UDP-arabinose mutase that catalyzes the interconversion between the pyranose and furanose forms of UDP-L-arabinose. It appears to be required for proper cell wall formation. rgp1/rgp2 (at5g15650) double mutants have a male gametophyte lethal phenotype. RGP1 fusion proteins can be found in the cytosol and peripherally associated with the Golgi apparatus. The mRNA is cell-to-cell mobile.	reversibly glycosylated polypeptide 1	ATRGP1, RGP1
AT1G55535	345.887	-0.151284	0.127801	-1.18375	0.236513	0.579453	AT1G55535	AT1G55535		transmembrane protein;(source:Araport11)
AT4G23710	2349.17	-0.151242	0.0929221	-1.62762	0.103605	0.379184	AT4G23710	VAG2	vacuolar ATP synthase subunit G2	vacuolar ATP synthase subunit G2;(source:Araport11)		vacuolar ATP synthase subunit G2	VAG2, VATG2, VHA-G2
AT2G22870	184.685	-0.151198	0.157046	-0.962764	0.335666	0.683096	AT2G22870	EMB2001	embryo defective 2001	P-loop containing nucleoside triphosphate hydrolases superfamily protein;(source:Araport11)		P-loop containing nucleoside triphosphate hydrolases superfamily protein	EMB2001, EngB-1
AT3G21190	1217.99	-0.151159	0.104905	-1.44091	0.14961	0.462225	AT3G21190	MSR1	Mannan Synthesis Related 1	O-fucosyltransferase family protein;(source:Araport11)		O-fucosyltransferase family protein	AtMSR1, MSR1
AT5G66480	634.665	-0.151109	0.119126	-1.26848	0.204626	0.541192	AT5G66480	AT5G66480		bacteriophage N4 adsorption B protein;(source:Araport11)
AT1G62110	125.22	-0.151063	0.168475	-0.896652	0.369904	0.710496	AT1G62110	AT1G62110		Mitochondrial transcription termination factor family protein;(source:Araport11)		Mitochondrial transcription termination factor family protein	mTERF31
AT3G56900	373.69	-0.151009	0.134282	-1.12456	0.260774	0.608609	AT3G56900	AT3G56900		Transducin/WD40 repeat-like superfamily protein;(source:Araport11)	Encodes ALADIN, a component of the nuclear pore complex.	Transducin/WD40 repeat-like superfamily protein	ALADIN
AT1G01225	178.37	-0.15098	0.164192	-0.919531	0.357818	0.700509	AT1G01225	AT1G01225		NC domain-containing protein-like protein;(source:Araport11)		NC domain-containing protein-related
AT4G14390	383.377	-0.150969	0.134053	-1.12618	0.260089	0.607771	AT4G14390	AT4G14390		Ankyrin repeat family protein;(source:Araport11)		Ankyrin repeat family protein
AT1G70340	188.928	-0.150964	0.158235	-0.954046	0.34006	0.685865	AT1G70340	AT1G70340		dicer-like protein (DUF936);(source:Araport11)	Member of a novel, plant specific family of microtubule associated proteins.	Plant protein of unknown function (DUF936)	CORD5
AT1G07653	7.68143	-0.150939	0.144693	-1.04317	0.296871	NA	AT1G07653	AT1G07653		Natural antisense transcript overlaps with AT1G50570;(source:Araport11)
AT3G05355	19.2147	-0.150917	0.176485	-0.85513	0.392479	0.728501	AT3G05355	AT3G05355		None;(source:Araport11)
AT2G19170	297.401	-0.150869	0.142405	-1.05943	0.289403	0.639949	AT2G19170	SLP3	subtilisin-like serine protease 3	subtilisin-like serine protease 3;(source:Araport11)	Encodes a novel subtilisin-like serine protease.	subtilisin-like serine protease 3	SLP3
AT1G24100	5756.15	-0.150764	0.113767	-1.32521	0.185102	0.513966	AT1G24100	UGT74B1	UDP-glucosyl transferase 74B1	UDP-glucosyl transferase 74B1;(source:Araport11)	Encodes a UDP-glucose:thiohydroximate S-glucosyltransferase, involved in glucosinolate biosynthesis	UDP-glucosyl transferase 74B1	UGT74B1
AT5G65660	16278	-0.150749	0.0839704	-1.79526	0.072612	0.307376	AT5G65660	AT5G65660		hydroxyproline-rich glycoprotein family protein;(source:Araport11)		hydroxyproline-rich glycoprotein family protein
AT1G80370	365.952	-0.150716	0.126544	-1.19101	0.233648	0.576908	AT1G80370	CYCA2;4	Cyclin A2;4	Cyclin A2;(source:Araport11)	Encodes a A2-type cyclin. Contributes to the fine-tuning of local proliferation during plant development.	Cyclin A2;4	CYCA2;4
AT1G22920	1156.35	-0.150639	0.0921773	-1.63423	0.10221	0.376296	AT1G22920	CSN5A	COP9 signalosome 5A	COP9 signalosome 5A;(source:Araport11)	AJH1 encodes a protein similar to JAB1, a specific mammalian coactivator of AP-1 transcription. Encodes a subunit of the COP9 complex that is involved in protein deneddylation. Plants with mutations in CSN5A and CSN5B have a de-etiolated phenotype. Required for the recovery of AUX/IAA repressor levels following recurrent heat stress to regulate auxin homeostasis.	COP9 signalosome 5A	AJH1, CSN5A
AT3G03610	814.533	-0.150503	0.100662	-1.49513	0.13488	0.437577	AT3G03610	AT3G03610		ELMO/CED-12 family protein;(source:Araport11)		ELMO/CED-12 family protein
AT5G45740	40.9907	-0.150439	0.193646	-0.776878	0.437231	0.761283	AT5G45740	AT5G45740		Ubiquitin domain-containing protein;(source:Araport11)		Ubiquitin domain-containing protein
AT1G04270	8075.96	-0.150392	0.0699231	-2.15082	0.0314904	0.181162	AT1G04270	RPS15	cytosolic ribosomal protein S15	cytosolic ribosomal protein S15;(source:Araport11)	Encodes cytosolic ribosomal protein S15.	cytosolic ribosomal protein S15	RPS15
AT1G15840	20.2397	-0.150377	0.180286	-0.834104	0.404223	0.73593	AT1G15840	AT1G15840		hypothetical protein;(source:Araport11)
AT2G08545	3.04781	-0.150358	0.0926843	-1.62226	0.104747	NA	AT2G08545	AT2G08545		None;(source:Araport11)
AT3G50170	9.80407	-0.150346	0.133791	-1.12374	0.261124	0.608865	AT3G50170	AT3G50170		transmembrane protein, putative (DUF247);(source:Araport11)		Plant protein of unknown function (DUF247)
AT2G29050	367.325	-0.150315	0.127391	-1.17994	0.238023	0.58113	AT2G29050	RBL1	RHOMBOID-like 1	RHOMBOID-like 1;(source:Araport11)		RHOMBOID-like 1	ATRBL1, RBL1
AT3G18840	9.74861	-0.150283	0.147781	-1.01693	0.309189	0.65796	AT3G18840	AT3G18840
AT3G22480	1085.5	-0.150256	0.107038	-1.40376	0.160389	0.479218	AT3G22480	PDF2	prefoldin 2	prefoldin 2;(source:Araport11)		prefoldin 2	PDF2
AT2G37280	1069.93	-0.150228	0.0936837	-1.60356	0.10881	0.389336	AT2G37280	ABCG33	ATP-binding cassette G33	pleiotropic drug resistance 5;(source:Araport11)	Encodes an ATP-binding cassette (ABC) transporter. Expressed in the vascular tissue of primary stem.	pleiotropic drug resistance 5	ABCG33, ATPDR5, PDR5
AT2G17290	3968.3	-0.150188	0.0783174	-1.91768	0.055151	0.261069	AT2G17290	CPK6	calcium dependent protein kinase 6	Calcium-dependent protein kinase family protein;(source:Araport11)	Encodes calcium dependent protein kinase 6 (CPK6), a member of the Arabidopsis CDPK gene family. CDPKs contain an intrinsic Ca2+-activation domain with four EF hand Ca2+-binding sites. CDPKs protein kinases have been proposed to function in multiple plant signal transduction pathways downstream of [Ca2+]cyt elevations, thus transducing various physiological responses. CPK6 is expressed in both guard cells and mesophyll cells. Functions in guard cell ion channel regulation. ABA and Ca(2+) activation of slow-type anion channels and, interestingly, ABA activation of plasma membrane Ca(2+)-permeable channels were impaired in independent alleles of single and double cpk3cpk6 mutant guard cells. Furthermore, ABA- and Ca(2+)-induced stomatal closing were partially impaired in these cpk3cpk6 mutant alleles. The protein kinase CPK6 is shown in biochemical assays to be directly activated by elevations in calcium concentrations in the physiological range (Laanements et al., 2013 PlantPhys.; PMID: 23766366). These data correlate with the in vivo function of CPK6 in Ca2+ and ABA activation of S-type anion channels (Mori et al., 2006 PLoS Biol.; PMID: 17032064) and the ability of CPK6 to mediate ABA activation of SLAC1 (Brandt et al., 2012 PNAS; PMID: 22689970). The mRNA is cell-to-cell mobile.	Calcium-dependent protein kinase family protein	ATCDPK3, ATCPK6, CPK6
AT2G18800	203.45	-0.150172	0.167087	-0.898765	0.368778	0.710186	AT2G18800	XTH21	xyloglucan endotransglucosylase/hydrolase 21	xyloglucan endotransglucosylase/hydrolase 21;(source:Araport11)		xyloglucan endotransglucosylase/hydrolase 21	ATXTH21, XTH21
AT1G06310	48.1147	-0.15015	0.19246	-0.780163	0.435295	0.759778	AT1G06310	ACX6	acyl-CoA oxidase 6	acyl-CoA oxidase 6;(source:Araport11)	Encodes a putative acyl-CoA oxidase. However, no transcripts have been detected for this gene and no altered phenotypes have been detected in plants mutant for this gene. This suggests that ACX6 does not significantly contribute to seedling beta-oxidation of fatty acids or indole-3-butyric acid in vivo.	acyl-CoA oxidase 6	ACX6
AT3G07260	24.5421	-0.150084	0.186719	-0.803799	0.421513	0.750319	AT3G07260	AT3G07260		SMAD/FHA domain-containing protein;(source:Araport11)		SMAD/FHA domain-containing protein
AT2G32610	341.88	-0.150078	0.132379	-1.13371	0.256918	0.604634	AT2G32610	CSLB01	cellulose synthase-like B1	cellulose synthase-like B1;(source:Araport11)	encodes a gene similar to cellulose synthase	cellulose synthase-like B1	ATCSLB01, ATCSLB1, CSLB01
AT3G29280	86.3766	-0.150035	0.184808	-0.811843	0.416882	0.745991	AT3G29280	AT3G29280		hypothetical protein;(source:Araport11)
AT3G29780	420.253	-0.150009	0.135006	-1.11112	0.266515	0.615771	AT3G29780	RALFL27	ralf-like 27	ralf-like 27;(source:Araport11)	Member of a diversely expressed predicted peptide family showing sequence similarity to tobacco Rapid Alkalinization Factor (RALF), and is believed to play an essential role in the physiology of Arabidopsis. Consists of a single exon and is characterized by a conserved C-terminal motif and N-terminal signal peptide.	ralf-like 27	RALFL27
AT2G48075	16.9766	-0.149998	0.174067	-0.861726	0.388838	0.725374	AT2G48075	AT2G48075		hypothetical protein;(source:Araport11)
AT3G14890	598.196	-0.149962	0.105894	-1.41616	0.156728	0.475289	AT3G14890	AT3G14890		phosphoesterase;(source:Araport11)	Encodes a base excision repair protein that, together with APE2, it plays overlapping roles in the maintenance of epigenome and genome stability in plants.	phosphoesterase	ZDP
AT3G03025	12.1467	-0.149953	0.164419	-0.912019	0.361759	0.704049	AT3G03025	AT3G03025		Natural antisense transcript overlaps with AT3G15190;(source:Araport11)
AT2G04850	238.943	-0.149931	0.143912	-1.04183	0.297493	0.647068	AT2G04850	AT2G04850		Auxin-responsive family protein;(source:Araport11)		Auxin-responsive family protein
AT5G45550	1879.99	-0.149922	0.0854202	-1.75511	0.0792405	0.324076	AT5G45550	MOB1-like	MOB1-like	Mob1/phocein family protein;(source:Araport11)	Encodes a gene product involved in both sporogenesis and gametogenesis and is required for the normal progression of megasporogenesis and microsporogenesis. Additional alleles were isolated in a screen for enhancers of PID and genetic analysis indicates a role for MOB1A in auxin mediated signaling.	Mob1/phocein family protein	MOB1-like, MOB1A
AT5G54900	2152.57	-0.149906	0.0753639	-1.9891	0.0466901	0.234126	AT5G54900	RBP45A	RNA-binding protein 45A	RNA-binding protein 45A;(source:Araport11)		RNA-binding protein 45A	ATRBP45A, RBP45A
AT5G05370	1204.23	-0.149848	0.10357	-1.44683	0.147946	0.459614	AT5G05370	AT5G05370		Cytochrome b-c1 complex, subunit 8 protein;(source:Araport11)		Cytochrome b-c1 complex, subunit 8 protein
AT3G12130	1145.42	-0.149847	0.0984762	-1.52165	0.128096	0.426501	AT3G12130	AT3G12130		KH domain-containing protein / zinc finger (CCCH type) family protein;(source:Araport11)	KHZ1 is a CCCH zinc-finger and KH domain protein belonging to the VII subfamily. It is expressed throughout the plant. Highly similar to KHZ2. khz1 mutants are late flowering and double mutants with khz2 are even more late flowering. Overexpression leads to increased rates of leaf senescence.	KH domain-containing protein / zinc finger (CCCH type) family protein.	KHZ1
AT5G46280	390.895	-0.149839	0.126234	-1.187	0.235229	0.578415	AT5G46280	MCM3	MINICHROMOSOME MAINTENANCE 3	Minichromosome maintenance (MCM2/3/5) family protein;(source:Araport11)		Minichromosome maintenance (MCM2/3/5) family protein	MCM3
AT5G06250	28.346	-0.149781	0.183928	-0.814349	0.415445	0.744357	AT5G06250	DPA4	DEVELOPMENT-RELATED PcG TARGET IN THE APEX 4	AP2/B3-like transcriptional factor family protein;(source:Araport11)	Transcription repressor involved in regulation of inflorescence architecture.	AP2/B3-like transcriptional factor family protein	DPA4, NGAL3
AT2G45780	19.046	-0.14978	0.179968	-0.832259	0.405263	0.736449	AT2G45780	AT2G45780		other_RNA;(source:Araport11)		other RNA
AT1G69810	2560.41	-0.149702	0.0802756	-1.86485	0.0622024	0.280742	AT1G69810	WRKY36	WRKY DNA-binding protein 36	WRKY DNA-binding protein 36;(source:Araport11)	member of WRKY Transcription Factor; Group II-b	WRKY DNA-binding protein 36	ATWRKY36, WRKY36
AT1G29890	735.572	-0.149689	0.116562	-1.2842	0.199072	0.534772	AT1G29890	RWA4	REDUCED WALL ACETYLATION 4	O-acetyltransferase family protein;(source:Araport11)	Encodes a homolog of the protein Cas1p known to be involved in polysaccharide O-acetylation in Cryptococcus neoformans. Has high similarity to RWA2 whose mutant displays reduced acetylation. The protein is expressed in the Golgi and is involved in the acetylation of xylan during secondary wall biosynthesis.	O-acetyltransferase family protein	RWA4
AT5G23950	336.614	-0.149653	0.128023	-1.16896	0.242422	0.587123	AT5G23950	AT5G23950		Calcium-dependent lipid-binding (CaLB domain) family protein;(source:Araport11)		Calcium-dependent lipid-binding (CaLB domain) family protein
AT5G20870	88.8578	-0.149638	0.181007	-0.826696	0.408409	0.739876	AT5G20870	AT5G20870		O-Glycosyl hydrolases family 17 protein;(source:Araport11)		O-Glycosyl hydrolases family 17 protein
AT3G08030	2883.33	-0.149577	0.090016	-1.66168	0.0965778	0.36536	AT3G08030	AT3G08030		DNA-directed RNA polymerase subunit beta (Protein of unknown function, DUF642);(source:Araport11)	The mRNA of this gene is expressed in viable seeds. Its detection in a dry seed lot has potential for use as a molecular marker for germination performance as absence of expression correlates with decreased germination. Encodes DUF642 cell wall protein.	Protein of unknown function, DUF642	AthA2-1
AT1G60660	347.913	-0.149549	0.135649	-1.10247	0.270258	0.619945	AT1G60660	CB5LP	cytochrome B5-like protein	cytochrome B5-like protein;(source:Araport11)	member of Cytochromes b5	cytochrome B5-like protein	ATCB5LP, B5 #5, CB5LP
AT2G35000	1012.41	-0.149515	0.096744	-1.54547	0.122233	0.414624	AT2G35000	ATL9	Arabidopsis toxicos en levadura 9	RING/U-box superfamily protein;(source:Araport11)	ATL9 is an E3 ligase-like protein that is induced by chitin oligomers and contributes to fungal resistance.It differs from other members of the ATL family in that it has a PEST domain. It is a short lived protein that is subject to proteosome mediated degradation. It is expressed in many aerial tissues in a pattern that varies with developmental stage.	RING/U-box superfamily protein	ATL2G, ATL9
AT4G29030	6.53327	-0.149504	0.105221	-1.42085	0.155359	NA	AT4G29030	AT4G29030		Putative membrane lipoprotein;(source:Araport11)		Putative membrane lipoprotein
AT2G19780	84.3455	-0.149498	0.184004	-0.812473	0.41652	0.745743	AT2G19780	AT2G19780		Leucine-rich repeat (LRR) family protein;(source:Araport11)		Leucine-rich repeat (LRR) family protein
AT1G44760	256.778	-0.149478	0.153963	-0.970873	0.331612	0.678876	AT1G44760	AT1G44760		Adenine nucleotide alpha hydrolases-like superfamily protein;(source:Araport11)		Adenine nucleotide alpha hydrolases-like superfamily protein
AT3G57260	5.05416	-0.149308	0.112814	-1.32349	0.185672	NA	AT3G57260	BGL2	beta-1,3-glucanase 2	beta-1,3-glucanase 2;(source:Araport11)	beta 1,3-glucanase	beta-1,3-glucanase 2	AtBG2, AtPR2, BG2, BGL2, GNS2, PR-2, PR2
AT2G05270	6.15736	-0.149224	0.134897	-1.1062	0.268638	NA	AT2G05270	AT2G05270		hypothetical protein;(source:Araport11)
AT2G42540	19.9048	-0.149197	0.176907	-0.843362	0.399026	0.732364	AT2G42540	COR15A	cold-regulated 15a	cold-regulated 15a;(source:Araport11)	A cold-regulated gene whose product is targeted to the chloroplast. Cor15am protects stromal proteins from aggregation under various stress conditions. Constitutive expression increases freezing tolerance in protoplasts in vitro and chloroplasts in vivo. NMR and x-ray diffraction studies suggest that COR15a alters the intrinsic curvature of the inner membrane of chloroplast envelope. Late Embryogenesis abundant protein (LEA). Protects chloroplast membranes during freezing.	cold-regulated 15a	AtCOR15A, COR15, COR15A
AT2G34830	539.98	-0.149173	0.13423	-1.11133	0.266427	0.615746	AT2G34830	WRKY35	WRKY DNA-binding protein 35	WRKY DNA-binding protein 35;(source:Araport11)	member of WRKY Transcription Factor; Group II-e	WRKY DNA-binding protein 35	AtWRKY35, MEE24, WRKY35
AT2G21580	3191.1	-0.149132	0.0745565	-2.00025	0.0454727	0.230524	AT2G21580	AT2G21580		Ribosomal protein S25 family protein;(source:Araport11)		Ribosomal protein S25 family protein
AT5G19110	799.632	-0.1491	0.136805	-1.08987	0.275769	0.626463	AT5G19110	AT5G19110		Eukaryotic aspartyl protease family protein;(source:Araport11)		Eukaryotic aspartyl protease family protein
AT5G61950	63.3103	-0.14904	0.189755	-0.785437	0.432198	0.75786	AT5G61950	AT5G61950		Ubiquitin carboxyl-terminal hydrolase-related protein;(source:Araport11)		Ubiquitin carboxyl-terminal hydrolase-related protein
AT5G24910	452.582	-0.149039	0.121642	-1.22523	0.220489	0.560598	AT5G24910	CYP714A1	cytochrome P450, family 714, subfamily A, polypeptide 1	cytochrome P450, family 714, subfamily A, polypeptide 1;(source:Araport11)	Member of CYP714A. Encodes one of the two tandemly duplicated gene pair ELA1 (CYP714A1) and ELA2 (CYP714A2), homologs of the rice cytochrome P450 monooxygenase gene EUI1. Double mutation of ELA1 and ELA2 results in increased biomass and enlarged organs.	cytochrome P450, family 714, subfamily A, polypeptide 1	CYP714A1, ELA1
AT2G39330	32.7163	-0.149009	0.192997	-0.772082	0.440066	0.763522	AT2G39330	JAL23	jacalin-related lectin 23	jacalin-related lectin 23;(source:Araport11)		jacalin-related lectin 23	JAL23
AT2G24140	222.187	-0.148993	0.148907	-1.00058	0.317031	0.665459	AT2G24140	AT2G24140		myosin-J heavy chain-like protein (Protein of unknown function, DUF593);(source:Araport11)		Protein of unknown function, DUF593
AT5G67190	765.317	-0.148961	0.106636	-1.39691	0.162442	0.481944	AT5G67190	DEAR2	DREB and EAR motif protein 2	DREB and EAR motif protein 2;(source:Araport11)	encodes a member of the DREB subfamily A-5 of ERF/AP2 transcription factor family. The protein contains one AP2 domain. There are 16 members in this subfamily including RAP2.1, RAP2.9 and RAP2.10.	DREB and EAR motif protein 2	DEAR2
AT3G23605	371.653	-0.148959	0.125594	-1.18604	0.235608	0.578847	AT3G23605	AT3G23605		Ubiquitin-like superfamily protein;(source:Araport11)		Ubiquitin-like superfamily protein
AT3G58120	604.215	-0.148943	0.118076	-1.26142	0.207157	0.544316	AT3G58120	BZIP61		Basic-leucine zipper (bZIP) transcription factor family protein;(source:Araport11)	Encodes a member of the BZIP family of transcription factors. Forms heterodimers with the related protein AtbZIP34. Binds to G-boxes in vitro and is localized to the nucleus in onion epidermal cells.	Basic-leucine zipper (bZIP) transcription factor family protein	ATBZIP61, BZIP61
AT2G47110	6757.61	-0.148922	0.0786042	-1.89458	0.0581475	0.270052	AT2G47110	UBQ6	ubiquitin 6	ubiquitin 6;(source:Araport11)	polyubiquitin gene The mRNA is cell-to-cell mobile.	ubiquitin 6	UBI6, UBQ6
AT4G26690	3705.43	-0.148916	0.115338	-1.29112	0.196661	0.531199	AT4G26690	SHV3	SHAVEN 3	PLC-like phosphodiesterase family protein;(source:Araport11)	Glycerophosphoryl diester phosphodiesterase-like protein involved in cell wall cellulose accumulation and pectin linking. Impacts root hair, trichome and epidermal cell development.	PLC-like phosphodiesterase family protein	GDPDL3, GPDL2, MRH5, SHV3
AT3G01202	4.49337	-0.148896	0.109031	-1.36562	0.172057	NA	AT3G01202	AT3G01202		Natural antisense transcript overlaps with AT3G01200;(source:Araport11)		other RNA
AT5G61740	11.0534	-0.148871	0.143532	-1.0372	0.299641	0.649094	AT5G61740	ABCA10	ATP-binding cassette A10	ABC2 homolog 14;(source:Araport11)		ABC2 homolog 14	ABCA10, ATATH14, ATH14
AT1G44160	1280.46	-0.148868	0.103835	-1.43369	0.151661	0.46607	AT1G44160	AT1G44160		HSP40/DnaJ peptide-binding protein;(source:Araport11)		HSP40/DnaJ peptide-binding protein
AT1G51380	167.104	-0.148857	0.165487	-0.899513	0.36838	0.710179	AT1G51380	AT1G51380		DEA(D/H)-box RNA helicase family protein;(source:Araport11)		DEA(D/H)-box RNA helicase family protein
AT2G35160	235.184	-0.148837	0.156001	-0.954079	0.340044	0.685865	AT2G35160	SUVH5	SU(VAR)3-9 homolog 5	SU(VAR)3-9 homolog 5;(source:Araport11)	Encodes SU(var)3-9 homologue 5 (SUVH5). SUVH5 has histone methyltransferase (MTase) activity in vitro and contributes to the maintenance of H3 mK9 (methylation of histone H3 at Lys-9) and CMT3-mediated non-CG methylation in vivo. This is a member of a subfamily of SET proteins that shares a conserved SRA domain.	SU(VAR)3-9 homolog 5	SGD9, SUVH5
AT4G35210	13.8305	-0.148834	0.164811	-0.903061	0.366494	0.708637	AT4G35210	AT4G35210		carrier protein (DUF241);(source:Araport11)		Arabidopsis protein of unknown function (DUF241)
AT2G31945	740.264	-0.148803	0.144598	-1.02909	0.30344	0.652437	AT2G31945	AT2G31945		transmembrane protein;(source:Araport11)
AT2G22821	20.726	-0.148792	0.17258	-0.862159	0.3886	0.725374	AT2G22821	AT2G22821		Natural antisense transcript overlaps with AT2G22820;(source:Araport11)	Natural antisense transcript overlaps with AT2G22820. The RNA is cell-to-cell mobile.	other RNA
AT1G60770	876.443	-0.148792	0.105898	-1.40505	0.160007	0.47878	AT1G60770	AT1G60770		Tetratricopeptide repeat (TPR)-like superfamily protein;(source:Araport11)	Ribosomal pentatricopeptide repeat protein	Tetratricopeptide repeat (TPR)-like superfamily protein	RPPR4
AT4G17240	134.627	-0.148775	0.175702	-0.84675	0.397134	0.73168	AT4G17240	AT4G17240		structural maintenance of chromosomes protein;(source:Araport11)
AT3G58940	172.931	-0.148772	0.164217	-0.905946	0.364965	0.70797	AT3G58940	AT3G58940		F-box/RNI-like superfamily protein;(source:Araport11)		F-box/RNI-like superfamily protein
AT4G35900	298.99	-0.148741	0.192203	-0.773876	0.439004	0.763121	AT4G35900	FD		Basic-leucine zipper (bZIP) transcription factor family protein;(source:Araport11)	bZIP protein required for positive regulation of flowering. Mutants are late flowering. FD interacts with FT to promote flowering.Expressed in the shoot apex in floral anlagen, then declines in floral primordia.	Basic-leucine zipper (bZIP) transcription factor family protein	atbzip14, FD, FD-1
AT1G27400	4365.6	-0.148709	0.0805305	-1.84662	0.0648022	0.287321	AT1G27400	AT1G27400		Ribosomal protein L22p/L17e family protein;(source:Araport11)		Ribosomal protein L22p/L17e family protein
AT2G04500	63.6342	-0.148705	0.19303	-0.770372	0.441079	0.763964	AT2G04500	AT2G04500		Cysteine/Histidine-rich C1 domain family protein;(source:Araport11)		Cysteine/Histidine-rich C1 domain family protein
AT3G52040	3.13493	-0.148633	0.0827651	-1.79584	0.0725199	NA	AT3G52040	AT3G52040		2,3-bisphosphoglycerate-dependent phosphoglycerate mutase;(source:Araport11)
AT2G17600	3.99261	-0.148631	0.104908	-1.41678	0.156547	NA	AT2G17600	AT2G17600		Cysteine/Histidine-rich C1 domain family protein;(source:Araport11)		Cysteine/Histidine-rich C1 domain family protein
AT5G37630	328.995	-0.148559	0.140891	-1.05442	0.291691	0.642474	AT5G37630	EMB2656	EMBRYO DEFECTIVE 2656	ARM repeat superfamily protein;(source:Araport11)		ARM repeat superfamily protein	EMB2656
AT3G59870	449.897	-0.148556	0.116275	-1.27762	0.201384	0.537982	AT3G59870	AT3G59870		hypothetical protein;(source:Araport11)
AT2G41080	236.599	-0.148528	0.150714	-0.985498	0.324379	0.67234	AT2G41080	AT2G41080		pentatricopeptide (PPR) repeat protein;(source:Araport11)		Tetratricopeptide repeat (TPR)-like superfamily protein
AT1G20930	300.636	-0.148506	0.140032	-1.06052	0.288909	0.639576	AT1G20930	CDKB2;2	cyclin-dependent kinase B2;2	cyclin-dependent kinase B2;(source:Araport11)	Cyclin-dependent kinase, expressed in flowers and suspension cell culture, expression peaks during M phase in synchronized cultures. Required for proper organization of the shoot apical meristem and for hormone signaling. Expressed in the shoot apical meristem. Involved in regulation of the G2/M transition of the mitotic cell cycle.	cyclin-dependent kinase B2;2	CDKB2;2
AT2G24130	83.7245	-0.148493	0.180105	-0.82448	0.409667	0.740715	AT2G24130	AT2G24130		Leucine-rich receptor-like protein kinase family protein;(source:Araport11)		Leucine-rich receptor-like protein kinase family protein
AT5G14610	481.124	-0.148474	0.112461	-1.32023	0.186759	0.5166	AT5G14610	AT5G14610		DEAD box RNA helicase family protein;(source:Araport11)		DEAD box RNA helicase family protein	RH46
AT5G15470	998.052	-0.148468	0.103103	-1.44	0.149868	0.462491	AT5G15470	GAUT14	galacturonosyltransferase 14	galacturonosyltransferase 14;(source:Araport11)	Encodes a protein with putative galacturonosyltransferase activity.	galacturonosyltransferase 14	GAUT14
AT4G23990	10.4582	-0.148344	0.146659	-1.01148	0.311785	0.660325	AT4G23990	CSLG3	cellulose synthase like G3	cellulose synthase like G3;(source:Araport11)	encodes a protein similar to cellulose synthase	cellulose synthase like G3	ATCSLG3, CSLG3
AT5G20890	4820.72	-0.148311	0.072978	-2.03226	0.0421269	0.219039	AT5G20890	AT5G20890		TCP-1/cpn60 chaperonin family protein;(source:Araport11)		TCP-1/cpn60 chaperonin family protein
AT1G77510	2197.69	-0.148287	0.102928	-1.44068	0.149676	0.462237	AT1G77510	PDIL1-2	PDI-like 1-2	PDI-like 1-2;(source:Araport11)	Encodes a protein disulfide isomerase-like (PDIL) protein, a member of a multigene family within the thioredoxin (TRX) superfamily. Transcript levels for this gene are up-regulated in response to three different chemical inducers of ER stress (dithiothreitol, beta-mercaptoethanol, and tunicamycin). AtIRE1-2 does not appear to be required for this response, but the atbzip60 mutant has a diminished response. This protein has been shown to be an attenuator of D1 synthesis, modulating photoinhibition in a light-regulated manner.	PDI-like 1-2	ATPDI6, ATPDIL1-2, PDI6, PDIL1-2
AT2G39490	33.2746	-0.148263	0.190545	-0.778099	0.436511	0.760664	AT2G39490	AT2G39490		F-box family protein;(source:Araport11)		F-box family protein
AT1G51830	5202.53	-0.148237	0.0678131	-2.18597	0.0288181	0.17033	AT1G51830	AT1G51830		Leucine-rich repeat protein kinase family protein;(source:Araport11)		Leucine-rich repeat protein kinase family protein	SIF1
AT3G20260	558.476	-0.148236	0.141724	-1.04595	0.295583	0.645433	AT3G20260	AT3G20260		DUF1666 family protein (DUF1666);(source:Araport11)		Protein of unknown function (DUF1666)
AT2G43650	1338.98	-0.148211	0.103681	-1.42948	0.152865	0.467577	AT2G43650	EMB2777	EMBRYO DEFECTIVE 2777	Sas10/U3 ribonucleoprotein (Utp) family protein;(source:Araport11)	SAS10/C1D family protein. Loss of function mutants are embryo lethal.Ubiquitously expressed, with preference for tissues undergoing rapid cellular growth and differentiation.	Sas10/U3 ribonucleoprotein (Utp) family protein	EMB2777, EMB2796, THAL
AT3G10220	868.232	-0.148208	0.0990655	-1.49606	0.134638	0.437017	AT3G10220	EMB2804	EMBRYO DEFECTIVE 2804	tubulin folding cofactor B;(source:Araport11)	Encodes a tubulin-binding cofactor. Homozygous mutant plants are embryo lethal. Heterozygous mutant plants showed increased ploidy and higher numbers of spindles and phragmoplasts, suggesting a role in cell division. The mRNA is cell-to-cell mobile.	tubulin folding cofactor B	EMB2804, TFCB
AT4G28060	2450.4	-0.148206	0.0848296	-1.7471	0.0806205	0.326934	AT4G28060	AT4G28060		Cytochrome c oxidase, subunit Vib family protein;(source:Araport11)		Cytochrome c oxidase, subunit Vib family protein
AT5G00825	7.14867	-0.14814	0.139805	-1.05963	0.289315	NA	AT5G00825	AT5G00825		None;(source:Araport11)
AT5G22330	1182.22	-0.148117	0.0947753	-1.56282	0.118094	0.406985	AT5G22330	RIN1	RESISTANCE TO PSEUDOMONAS SYRINGAE PV MACULICOLA INTERACTOR 1	P-loop containing nucleoside triphosphate hydrolases superfamily protein;(source:Araport11)		P-loop containing nucleoside triphosphate hydrolases superfamily protein	ATTIP49A, RIN1
AT1G61300	11.2586	-0.14811	0.149093	-0.993406	0.320512	0.668081	AT1G61300	AT1G61300		LRR and NB-ARC domains-containing disease resistance protein;(source:Araport11)		LRR and NB-ARC domains-containing disease resistance protein
AT1G52750	524.838	-0.148092	0.126485	-1.17083	0.241666	0.5861	AT1G52750	AT1G52750		alpha/beta-Hydrolases superfamily protein;(source:Araport11)		alpha/beta-Hydrolases superfamily protein
AT5G63060	54.4192	-0.148035	0.191607	-0.772595	0.439762	0.763309	AT5G63060	AT5G63060		Sec14p-like phosphatidylinositol transfer family protein;(source:Araport11)		Sec14p-like phosphatidylinositol transfer family protein
AT1G27640	6.3992	-0.148021	0.13502	-1.09629	0.272952	NA	AT1G27640	AT1G27640		hypothetical protein;(source:Araport11)	Putative role in leaf development. Comparison of SALK_123839C to Columbia under normal growth conditions resulted in a trend toward increased leaf length in the mutant (P=0.13; median 22 for mutant,17 for Columbia) (Ann Stapleton and Delita Pardue, 2009, personal communication).
AT5G13880	65.6714	-0.148015	0.190204	-0.778195	0.436454	0.760628	AT5G13880	AT5G13880		cotton fiber protein;(source:Araport11)
AT4G17190	768.537	-0.148006	0.109189	-1.35551	0.175256	0.500155	AT4G17190	FPS2	farnesyl diphosphate synthase 2	farnesyl diphosphate synthase 2;(source:Araport11)	Encodes a protein with farnesyl diphosphate synthase activity, which catalyzes the rate limiting step in isoprenoid biosynthesis. Its mRNA is most abundantly expressed in flowers.	farnesyl diphosphate synthase 2	FPS2
AT2G23120	5870.68	-0.148006	0.0945	-1.5662	0.117301	0.405457	AT2G23120	AT2G23120		Late embryogenesis abundant protein, group 6;(source:Araport11)		Late embryogenesis abundant protein, group 6
AT2G31680	793.839	-0.148	0.102765	-1.44017	0.149818	0.462474	AT2G31680	RABA5d	RAB GTPase homolog A5D	RAB GTPase homolog A5D;(source:Araport11)		RAB GTPase homolog A5D	AtRABA5d, RABA5d
AT1G55420	462.51	-0.147965	0.125481	-1.17918	0.238327	0.581402	AT1G55420	EDA11	embryo sac development arrest 11	Cysteine/Histidine-rich C1 domain family protein;(source:Araport11)		Cysteine/Histidine-rich C1 domain family protein	EDA11
AT2G47140	553.458	-0.147956	0.128528	-1.15116	0.249666	0.595531	AT2G47140	SDR5	short-chain dehydrogenase reductase 5	NAD(P)-binding Rossmann-fold superfamily protein;(source:Araport11)		NAD(P)-binding Rossmann-fold superfamily protein	AtSDR5, SDR5
AT5G61830	225.96	-0.147941	0.157187	-0.941178	0.346614	0.691918	AT5G61830	AT5G61830		NAD(P)-binding Rossmann-fold superfamily protein;(source:Araport11)		NAD(P)-binding Rossmann-fold superfamily protein
AT5G16590	1154.96	-0.147925	0.100069	-1.47823	0.139346	0.44551	AT5G16590	AT5G16590		Leucine-rich repeat protein kinase family protein;(source:Araport11)		Leucine-rich repeat protein kinase family protein	LRR1
AT5G41120	666.944	-0.147919	0.113007	-1.30894	0.190556	0.522062	AT5G41120	AT5G41120		Esterase/lipase/thioesterase family protein;(source:Araport11)		Esterase/lipase/thioesterase family protein	ELT4
AT5G15300	46.9714	-0.147917	0.193046	-0.766227	0.443541	0.765596	AT5G15300	AT5G15300		Pentatricopeptide repeat (PPR) superfamily protein;(source:Araport11)		Pentatricopeptide repeat (PPR) superfamily protein
AT4G20460	522.999	-0.147889	0.131007	-1.12886	0.258955	0.606794	AT4G20460	AT4G20460		NAD(P)-binding Rossmann-fold superfamily protein;(source:Araport11)		NAD(P)-binding Rossmann-fold superfamily protein
AT1G52315	44.7147	-0.147879	0.191717	-0.77134	0.440505	0.763759	AT1G52315	AT1G52315		Regulator of Vps4 activity in the MVB pathway protein;(source:Araport11)		Regulator of Vps4 activity in the MVB pathway protein	ISTL9
AT1G72310	717.479	-0.147779	0.103246	-1.43133	0.152337	0.466906	AT1G72310	ATL3		RING/U-box superfamily protein;(source:Araport11)	Encodes a putative RING-H2 zinc finger protein ATL3 (ATL3).	RING/U-box superfamily protein	ATL3
AT3G02140	2822.63	-0.147753	0.0905062	-1.63252	0.10257	0.376703	AT3G02140	TMAC2	TWO OR MORE ABRES-CONTAINING GENE 2	AFP2 (ABI five-binding protein 2) family protein;(source:Araport11)	Encodes a protein that acts in the nucleus and is an important negative regulator of ABA and salt stress responses, and could play a critical role in controlling root elongation, floral initiation and starch degradation.	AFP2 (ABI five-binding protein 2) family protein	AFP4, TMAC2
AT3G01175	1025.82	-0.147748	0.128892	-1.14629	0.251675	0.597913	AT3G01175	AT3G01175		transmembrane protein;(source:Araport11)		Protein of unknown function (DUF1666)
AT3G45720	15.6969	-0.14768	0.164541	-0.897522	0.36944	0.710186	AT3G45720	AT3G45720		Major facilitator superfamily protein;(source:Araport11)	Encodes a member of the NAXT NPF subfamily.	Major facilitator superfamily protein
AT1G50120	915.556	-0.147671	0.0952174	-1.55088	0.12093	0.412256	AT1G50120	AT1G50120		immunoglobulin;(source:Araport11)	Encodes a Golgi-localized protein which regulates pollen tube growth. Required for TGN formation and Golgi structure maintenance.		LOT
AT1G33480	124.889	-0.147639	0.180056	-0.819963	0.412237	0.742104	AT1G33480	AT1G33480		RING/U-box superfamily protein;(source:Araport11)		RING/U-box superfamily protein	ATL58
AT4G35750	28444.8	-0.147506	0.0909369	-1.62207	0.104788	0.381138	AT4G35750	AT4G35750		SEC14 cytosolic factor family protein / phosphoglyceride transfer family protein;(source:Araport11)		SEC14 cytosolic factor family protein / phosphoglyceride transfer family protein
AT2G03670	220.644	-0.147474	0.151398	-0.974081	0.330016	0.677601	AT2G03670	CDC48B	cell division cycle 48B	cell division cycle 48B;(source:Araport11)	CDC48 - like protein AAA-type ATPaseCell. division control protein 48 homolog B	cell division cycle 48B	CDC48B
AT4G25490	12.8283	-0.147458	0.141696	-1.04067	0.29803	0.647551	AT4G25490	CBF1	C-repeat/DRE binding factor 1	C-repeat/DRE binding factor 1;(source:Araport11)	Transcriptional activator that binds to the DRE/CRT regulatory element and induces COR (cold-regulated) gene expression increasing plant freezing tolerance. It encodes a member of the DREB subfamily A-1 of ERF/AP2 transcription factor family (CBF1). The protein contains one AP2 domain. There are six members in this subfamily, including CBF1, CBF2, and CBF3. This gene is involved in response to low temperature and abscisic acid.	C-repeat/DRE binding factor 1	ATCBF1, CBF1, DREB1B
AT1G33590	4031.38	-0.147454	0.0759553	-1.94133	0.0522183	0.252386	AT1G33590	AT1G33590		Leucine-rich repeat (LRR) family protein;(source:Araport11)		Leucine-rich repeat (LRR) family protein
AT5G42330	149.701	-0.147439	0.174711	-0.8439	0.398725	0.732173	AT5G42330	AT5G42330		hypothetical protein;(source:Araport11)
AT1G14350	485.227	-0.147415	0.120684	-1.2215	0.221898	0.562324	AT1G14350	FLP	FOUR LIPS	Duplicated homeodomain-like superfamily protein;(source:Araport11)	Encodes a putative MYB transcription factor involved in stomata development, loss of FLP activity results in a failure of guard mother cells (GMCs) to adopt the guard cell fate, thus they continue to divide resulting in abnormal stomata consisting of clusters of numerous guard cell-like cells. This phenotype is enhanced in double mutants with MYB88. Its transcript levels change after inducing MUTE expression in a mute background. Also regulates female reproductive development.	Duplicated homeodomain-like superfamily protein	AtMYB124, FLP, MYB124
AT1G18480	1011.33	-0.147411	0.094786	-1.55519	0.1199	0.410398	AT1G18480	SLP2	Shewenella-like protein phosphatase 2	Calcineurin-like metallo-phosphoesterase superfamily protein;(source:Araport11)		Calcineurin-like metallo-phosphoesterase superfamily protein	AtSLP2, SLP2
AT5G18380	14422.7	-0.147342	0.0684565	-2.15234	0.0313706	0.180766	AT5G18380	AT5G18380		Ribosomal protein S5 domain 2-like superfamily protein;(source:Araport11)		Ribosomal protein S5 domain 2-like superfamily protein
AT1G63300	435.371	-0.14732	0.117596	-1.25276	0.210292	0.548325	AT1G63300	AT1G63300		Myosin heavy chain-related protein;(source:Araport11)		Myosin heavy chain-related protein
AT1G04445	53.1696	-0.14716	0.192538	-0.764316	0.444679	0.766132	AT1G04445	AT1G04445		C2H2-like zinc finger protein;(source:Araport11)		C2H2-like zinc finger protein
AT1G57943	5.99583	-0.147147	0.128427	-1.14576	0.251893	NA	AT1G57943	PUP17	purine permease 17	purine permease 17;(source:Araport11)	Member of a family of proteins related to PUP1, a purine transporter. May be involved in the transport of purine and purine derivatives such as cytokinins, across the plasma membrane.	purine permease 17	ATPUP17, PUP17
AT3G46170	99.916	-0.147131	0.185158	-0.794621	0.426834	0.754183	AT3G46170	AT3G46170		NAD(P)-binding Rossmann-fold superfamily protein;(source:Araport11)		NAD(P)-binding Rossmann-fold superfamily protein
AT2G43460	5321.9	-0.147121	0.081461	-1.80603	0.0709133	0.303221	AT2G43460	AT2G43460		Ribosomal L38e protein family;(source:Araport11)		Ribosomal L38e protein family
AT1G21690	539.427	-0.147074	0.116285	-1.26478	0.205951	0.543036	AT1G21690	EMB1968	embryo defective 1968	ATPase family associated with various cellular activities (AAA);(source:Araport11)		ATPase family associated with various cellular activities (AAA)	EMB1968, RFC4
AT4G26320	584.049	-0.147072	0.115626	-1.27196	0.203389	0.540121	AT4G26320	AGP13	arabinogalactan protein 13	arabinogalactan protein 13;(source:Araport11)		arabinogalactan protein 13	AGP13
AT3G49550	315.351	-0.147032	0.138472	-1.06182	0.288319	0.639158	AT3G49550	AT3G49550		hypothetical protein;(source:Araport11)
AT2G07633	13.4648	-0.147006	0.168006	-0.875004	0.381572	0.721008	AT2G07633	AT2G07633		NADH-plastoquinone oxidoreductase subunit;(source:Araport11)
AT1G58100	2089.25	-0.147003	0.0865069	-1.69933	0.0892577	0.348329	AT1G58100	TCP8	TCP domain protein 8	TCP family transcription factor;(source:Araport11)	Encodes TCP8, belongs to the TCP transcription factor family known to bind site II elements in promoter regions.	TCP family transcription factor	AtTCP8, TCP8
AT5G15460	604.016	-0.14699	0.121018	-1.21461	0.224515	0.56524	AT5G15460	MUB2	membrane-anchored ubiquitin-fold protein 2	membrane-anchored ubiquitin-fold protein 2;(source:Araport11)		membrane-anchored ubiquitin-fold protein 2	MUB2
AT3G56760	1010.85	-0.146977	0.105162	-1.39763	0.162226	0.481621	AT3G56760	AT3G56760		Protein kinase superfamily protein;(source:Araport11)		Protein kinase superfamily protein
AT2G20370	1199.45	-0.14697	0.0961162	-1.52908	0.126243	0.422732	AT2G20370	MUR3	MURUS 3	Exostosin family protein;(source:Araport11)	Encodes a xyloglucan galactosyltransferase located in the membrane of Golgi stacks that is involved in the biosynthesis of fucose. It is also involved in endomembrane organization. It is suggested that it is a dual-function protein that is responsible for actin organization and the synthesis of cell wall materials. The mRNA is cell-to-cell mobile.	Exostosin family protein	AtMUR3, KAM1, MUR3, RSA3
AT5G45090	344.568	-0.146929	0.139599	-1.05251	0.292567	0.643113	AT5G45090	PP2-A7	phloem protein 2-A7	phloem protein 2-A7;(source:Araport11)		phloem protein 2-A7	AtPP2-A7, PP2-A7
AT1G07790	726.496	-0.146927	0.10979	-1.33825	0.180814	0.507609	AT1G07790	HTB1		Histone superfamily protein;(source:Araport11)	Encodes a histone 2B (H2B) protein.	Histone superfamily protein	HTB1
AT3G54470	1502.05	-0.146925	0.0917658	-1.60108	0.109359	0.39015	AT3G54470	AT3G54470		uridine 5-monophosphate synthase / UMP synthase (PYRE-F) (UMPS);(source:Araport11)	encodes the bi-functional orotate phosphoribosyltransferase/orotidine-5'-phosphate decarboxylase catalyzing the fifth and sixth step in the de novo pyrimidine ribonucleotide biosynthesis	uridine 5'-monophosphate synthase / UMP synthase (PYRE-F) (UMPS)
AT5G00790	17.4338	-0.146918	0.179077	-0.820422	0.411976	0.741823	AT5G00790	AT5G00790		None;(source:Araport11)
AT5G59010	436.488	-0.146906	0.118528	-1.23942	0.21519	0.554125	AT5G59010	BSK5	brassinosteroid-signaling kinase 5	kinase with tetratricopeptide repeat domain-containing protein;(source:Araport11)		Protein kinase protein with tetratricopeptide repeat domain	BSK5
AT5G49215	145.634	-0.146863	0.177197	-0.82881	0.407212	0.738574	AT5G49215	AT5G49215		Pectin lyase-like superfamily protein;(source:Araport11)		Pectin lyase-like superfamily protein
AT1G70600	8474.04	-0.146861	0.0760215	-1.93183	0.0533799	0.255373	AT1G70600	AT1G70600		Ribosomal protein L18e/L15 superfamily protein;(source:Araport11)		Ribosomal protein L18e/L15 superfamily protein
AT3G53780	1325.89	-0.146856	0.101514	-1.44667	0.14799	0.459651	AT3G53780	RBL4	RHOMBOID-like protein 4	RHOMBOID-like protein 4;(source:Araport11)		RHOMBOID-like protein 4	ATRBL4, RBL4
AT1G54095	444.425	-0.146833	0.1215	-1.2085	0.226854	0.568417	AT1G54095	AT1G54095		DUF1677 family protein, putative (DUF1677);(source:Araport11)		Protein of unknown function (DUF1677)
AT1G75200	735.864	-0.146832	0.10334	-1.42086	0.155357	0.472735	AT1G75200	AT1G75200		flavodoxin family protein / radical SAM domain-containing protein;(source:Araport11)		flavodoxin family protein / radical SAM domain-containing protein
AT3G48250	137.805	-0.146793	0.167219	-0.877851	0.380025	0.719602	AT3G48250	BIR6	Buthionine sulfoximine-insensitive roots 6	Pentatricopeptide repeat (PPR) superfamily protein;(source:Araport11)	Encodes a pentatricopeptide repeat protein implicated in splicing of intron 1 of mitochondrial nad7 transcripts.	Pentatricopeptide repeat (PPR) superfamily protein	BIR6
AT3G05685	136.415	-0.146701	0.172846	-0.848742	0.396025	0.731192	AT3G05685	AT3G05685		Cystatin/monellin superfamily protein;(source:Araport11)		Cystatin/monellin superfamily protein
AT4G28390	1176.63	-0.146611	0.0962267	-1.5236	0.127608	0.425751	AT4G28390	AAC3	ADP/ATP carrier 3	ADP/ATP carrier 3;(source:Araport11)	Encodes a mitochondrial ADP/ATP carrier protein. Shown in heterologous systems to be located in the plasma membrane. Has comparable affinity for ADP and ATP (in E.coli).	ADP/ATP carrier 3	AAC3, ATAAC3
AT1G75260	67.828	-0.146523	0.191543	-0.764959	0.444296	0.766024	AT1G75260	AT1G75260		oxidoreductases, acting on NADH or NADPH;(source:Araport11)		oxidoreductases, acting on NADH or NADPH
AT3G04400	12375.5	-0.146484	0.077748	-1.88409	0.0595533	0.273942	AT3G04400	emb2171	embryo defective 2171	Ribosomal protein L14p/L23e family protein;(source:Araport11)		Ribosomal protein L14p/L23e family protein	emb2171
AT3G57490	687.467	-0.146469	0.109281	-1.3403	0.180149	0.506199	AT3G57490	AT3G57490		Ribosomal protein S5 family protein;(source:Araport11)		Ribosomal protein S5 family protein
AT2G17360	8860.07	-0.146431	0.0702903	-2.08323	0.0372301	0.202299	AT2G17360	AT2G17360		Ribosomal protein S4 (RPS4A) family protein;(source:Araport11)		Ribosomal protein S4 (RPS4A) family protein
AT3G50070	541.817	-0.146399	0.118958	-1.23067	0.218445	0.558219	AT3G50070	CYCD3;3	CYCLIN D3;3	CYCLIN D3;(source:Araport11)	Encode CYCD3;3, a CYCD3 D-type cyclin. Important for determining cell number in developing lateral organs. Mediating cytokinin effects in apical growth and development.	CYCLIN D3;3	CYCD3;3
AT2G27660	3106.11	-0.146327	0.0888744	-1.64645	0.0996719	0.371677	AT2G27660	AT2G27660		Cysteine/Histidine-rich C1 domain family protein;(source:Araport11)		Cysteine/Histidine-rich C1 domain family protein
AT5G50443	11.2963	-0.146318	0.156278	-0.936266	0.349136	0.694134	AT5G50443	AT5G50443		transmembrane protein;(source:Araport11)
AT3G03920	2091.02	-0.146291	0.0954089	-1.53331	0.1252	0.420905	AT3G03920	AT3G03920		H/ACA ribonucleoprotein complex, subunit Gar1/Naf1 protein;(source:Araport11)		H/ACA ribonucleoprotein complex, subunit Gar1/Naf1 protein
AT2G18193	299.55	-0.146257	0.134036	-1.09118	0.275195	0.626115	AT2G18193	AT2G18193		P-loop containing nucleoside triphosphate hydrolases superfamily protein;(source:Araport11)		P-loop containing nucleoside triphosphate hydrolases superfamily protein
AT2G43140	1277.73	-0.146252	0.113959	-1.28337	0.199363	0.535146	AT2G43140	AT2G43140		basic helix-loop-helix (bHLH) DNA-binding superfamily protein;(source:Araport11)	bHLH129 is a nuclear localized basic helix loop helix protein. It has been shown to function as a transcriptional repressor. Overexpression of bHLH129 regulates root elongation and ABA response.	basic helix-loop-helix (bHLH) DNA-binding superfamily protein	bHLH129
AT1G08780	575.938	-0.14621	0.11446	-1.27738	0.201467	0.538127	AT1G08780	AIP3	ABI3-interacting protein 3	ABI3-interacting protein 3;(source:Araport11)		ABI3-interacting protein 3	AIP3, PFD4
AT4G25631	5.42742	-0.146141	0.12626	-1.15746	0.247085	NA	AT4G25631	U60.2F		U60.2F,snoRNA;(source:Araport11)	Encodes a novel C/D box snoRNA (U60.2f) encoded within the 5th intron of FIB2. Gb: AF228365	U60.2F; snoRNA	U60.2F
AT1G60010	646.313	-0.146128	0.118958	-1.2284	0.219298	0.558925	AT1G60010	AT1G60010		D-ribose-binding periplasmic protein;(source:Araport11)
AT3G44716	159.654	-0.146022	0.165635	-0.881584	0.378002	0.717765	AT3G44716	AT3G44716		hypothetical protein;(source:Araport11)
AT1G56120	212.357	-0.146002	0.149217	-0.978458	0.327848	0.67547	AT1G56120	AT1G56120		Leucine-rich repeat transmembrane protein kinase;(source:Araport11)		Leucine-rich repeat transmembrane protein kinase
AT2G01250	8352.75	-0.145999	0.0864775	-1.68829	0.0913554	0.353339	AT2G01250	AT2G01250		Ribosomal protein L30/L7 family protein;(source:Araport11)	Cytosolic ribosomal 60S subunit protein.	Ribosomal protein L30/L7 family protein	RPL7B
AT2G19870	423.511	-0.145999	0.129727	-1.12543	0.260407	0.608237	AT2G19870	AT2G19870		tRNA/rRNA methyltransferase (SpoU) family protein;(source:Araport11)		tRNA/rRNA methyltransferase (SpoU) family protein
AT1G66500	712.284	-0.145988	0.139033	-1.05002	0.293708	0.644098	AT1G66500	AT1G66500		Pre-mRNA cleavage complex II;(source:Araport11)		Pre-mRNA cleavage complex II
AT1G77120	2776.1	-0.145967	0.157368	-0.92755	0.353641	0.697514	AT1G77120	ADH1	alcohol dehydrogenase 1	alcohol dehydrogenase 1;(source:Araport11)	Catalyzes the reduction of acetaldehyde using NADH as reductant. Requires zinc for activity. Dimer. Anaerobic response polypeptide (ANP). Fermentation. The protein undergoes thiolation following treatment with the oxidant tert-butylhydroperoxide. The mRNA is cell-to-cell mobile.	alcohol dehydrogenase 1	ADH, ADH1, ATADH, ATADH1
AT4G05170	73.8976	-0.145922	0.189562	-0.769788	0.441426	0.764229	AT4G05170	AT4G05170		basic helix-loop-helix (bHLH) DNA-binding superfamily protein;(source:Araport11)		basic helix-loop-helix (bHLH) DNA-binding superfamily protein
AT5G64490	13.0469	-0.145894	0.168188	-0.867447	0.385697	0.724352	AT5G64490	AT5G64490		ARM repeat superfamily protein;(source:Araport11)		ARM repeat superfamily protein
AT4G15640	433.735	-0.145892	0.119812	-1.21767	0.223349	0.564068	AT4G15640	AT4G15640		adenylyl cyclase;(source:Araport11)
AT3G28570	14.0435	-0.145882	0.168495	-0.865795	0.386603	0.724784	AT3G28570	AT3G28570		P-loop containing nucleoside triphosphate hydrolases superfamily protein;(source:Araport11)		P-loop containing nucleoside triphosphate hydrolases superfamily protein
AT2G29680	97.5393	-0.145873	0.178817	-0.815769	0.414632	0.744021	AT2G29680	CDC6	cell division control 6	cell division control 6;(source:Araport11)	Encodes cell division control protein 6 (CDC6).	cell division control 6	ATCDC6, CDC6
AT1G29410	211.333	-0.145836	0.153364	-0.950917	0.341647	0.687326	AT1G29410	PAI3	phosphoribosylanthranilate isomerase 3	phosphoribosylanthranilate isomerase 3;(source:Araport11)	Encodes phosphoribosylanthranilate isomerase which catalyzes the third step in tryptophan biosynthesis.	phosphoribosylanthranilate isomerase 3	PAI3
AT2G05632	207.928	-0.145725	0.146767	-0.992898	0.32076	0.668267	AT2G05632	AT2G05632		hypothetical protein;(source:Araport11)
AT1G14000	2836.13	-0.145714	0.0837681	-1.73949	0.0819488	0.330422	AT1G14000	VIK	VH1-interacting kinase	VH1-interacting kinase;(source:Araport11)	Encodes a protein with similarity to members of the C1 subgroup of MAP kinase kinase kinases. Interacts physically with the receptor kinase BRL2/VH1 and appears to be involved in auxin and brassinosteriod signaling. The mRNA is cell-to-cell mobile.	VH1-interacting kinase	VIK
AT5G67210	311.773	-0.145706	0.137352	-1.06082	0.288772	0.63951	AT5G67210	IRX15-L	IRX15-LIKE	IRREGULAR XYLEM protein (DUF579);(source:Araport11)	Encode a DUF579 (domain of unknown function 579) containing protein essential for normal xylan synthesis and deposition in the secondary cell wall.	Protein of unknown function (DUF579)	IRX15-L
AT2G36320	15677.6	-0.145617	0.0893411	-1.6299	0.103123	0.377815	AT2G36320	AT2G36320		A20/AN1-like zinc finger family protein;(source:Araport11)		A20/AN1-like zinc finger family protein
AT3G58840	1112.42	-0.145567	0.0906749	-1.60537	0.108412	0.388571	AT3G58840	PMD1	peroxisomal and mitochondrial division factor 1	Tropomyosin-like protein;(source:Araport11)	Encodes PEROXISOMAL AND MITOCHONDRIAL DIVISION FACTOR1. Involved in the morphogenesis and proliferation of peroxisomes and mitochondria.	Tropomyosin-related	PMD1
AT3G52930	12408.7	-0.145499	0.077134	-1.88631	0.0592532	0.272967	AT3G52930	FBA8	fructose-bisphosphate aldolase 8	Aldolase superfamily protein;(source:Araport11)		Aldolase superfamily protein	AtFBA8, FBA8
AT2G42850	366.517	-0.145483	0.145549	-0.999547	0.31753	0.665684	AT2G42850	CYP718	cytochrome P450, family 718	cytochrome P450, family 718;(source:Araport11)		cytochrome P450, family 718	CYP718
AT1G62333	16.1092	-0.145452	0.166272	-0.874781	0.381693	0.721098	AT1G62333	AT1G62333		hypothetical protein;(source:Araport11)
AT3G04330	22.1401	-0.145446	0.17692	-0.822098	0.411021	0.741591	AT3G04330	AT3G04330		Kunitz family trypsin and protease inhibitor protein;(source:Araport11)		Kunitz family trypsin and protease inhibitor protein
AT2G23090	3029.05	-0.145379	0.0818109	-1.77701	0.0755671	0.314582	AT2G23090	AT2G23090		Uncharacterized protein family SERF;(source:Araport11)		Uncharacterised protein family SERF
AT5G22570	663.745	-0.145355	0.108102	-1.3446	0.178754	0.504359	AT5G22570	WRKY38	WRKY DNA-binding protein 38	WRKY DNA-binding protein 38;(source:Araport11)	member of WRKY Transcription Factor; Group III	WRKY DNA-binding protein 38	ATWRKY38, WRKY38
AT3G11980	7.1539	-0.145252	0.140218	-1.0359	0.300247	NA	AT3G11980	MS2	MALE STERILITY 2	Jojoba acyl CoA reductase-related male sterility protein;(source:Araport11)	Similar to fatty acid reductases.	Jojoba acyl CoA reductase-related male sterility protein	FAR2, MS2
AT3G58270	263.065	-0.145249	0.145142	-1.00073	0.316955	0.665459	AT3G58270	AT3G58270		phospholipase-like protein (PEARLI 4) with TRAF-like domain protein;(source:Araport11)		Arabidopsis phospholipase-like protein (PEARLI 4) with TRAF-like domain
AT3G50990	3.63848	-0.145248	0.111413	-1.30369	0.192338	NA	AT3G50990	AT3G50990		Peroxidase superfamily protein;(source:Araport11)	Encodes a class III peroxidase family protein that functions as a mucilage extrusion factor. Its polarized and developmental stage-dependent secretion plays a role in cell wall modification of the cells in the second layer of the outer integument.	Peroxidase superfamily protein	PER36, PRX36
AT3G23300	2149.54	-0.145246	0.0828115	-1.75394	0.0794413	0.324584	AT3G23300	AT3G23300		S-adenosyl-L-methionine-dependent methyltransferases superfamily protein;(source:Araport11)		S-adenosyl-L-methionine-dependent methyltransferases superfamily protein
AT2G15320	1940.22	-0.14521	0.102388	-1.41824	0.15612	0.474078	AT2G15320	AT2G15320		Leucine-rich repeat (LRR) family protein;(source:Araport11)		Leucine-rich repeat (LRR) family protein
AT1G78410	26.2853	-0.145181	0.190717	-0.761236	0.446516	0.767095	AT1G78410	AT1G78410		VQ motif-containing protein;(source:Araport11)		VQ motif-containing protein
AT2G36780	8.9409	-0.145164	0.142943	-1.01554	0.309848	0.658782	AT2G36780	AT2G36780		UDP-Glycosyltransferase superfamily protein;(source:Araport11)		UDP-Glycosyltransferase superfamily protein
AT5G61880	423.621	-0.145141	0.121672	-1.19289	0.232913	0.576245	AT5G61880	AT5G61880		Protein Transporter, Pam16;(source:Araport11)	Encodes PAM16L, a paralog of PAM16 (AT3G59280).	Protein Transporter, Pam16	AtPAM16L, PAM16L
AT3G61650	355.85	-0.145115	0.135991	-1.06709	0.285929	0.637019	AT3G61650	TUBG1	gamma-tubulin	gamma-tubulin;(source:Araport11)	Required for centrosomal and noncentrosomal microtubule nucleation. Involved in specification of cell identity, such as stomatal patterning. Constitutively expressed throughout plant.	gamma-tubulin	TUBG1
AT5G24770	31143.2	-0.145105	0.0960739	-1.51035	0.130954	0.431532	AT5G24770	VSP2	vegetative storage protein 2	vegetative storage protein 2;(source:Araport11)	Has acid phosphatase activity dependent on the presence of divalent cations (Mg2+, Co2+, Zn2+, Mn2+) and anti-insect activity. Insects fed with the protein show a retarded development. Induced in response to abscisic acid, jasmonic acid, salt, water deficiency and wounding.	vegetative storage protein 2	ATVSP2, VSP2
AT3G29160	1908.71	-0.145073	0.0777571	-1.86572	0.0620812	0.280434	AT3G29160	KIN11	SNF1 kinase homolog 11	SNF1 kinase homolog 11;(source:Araport11)	encodes a SNF1-related protein kinase that physically interacts with SCF subunit SKP1/ASK1 and 20S proteosome subunit PAD1. It has also been shown to interact with the WD protein PDL1.	SNF1 kinase homolog 11	AKIN11, ATKIN11, KIN11, SNRK1.2
AT4G04880	401.824	-0.145062	0.125991	-1.15137	0.249581	0.595531	AT4G04880	AT4G04880		adenosine/AMP deaminase family protein;(source:Araport11)	Encodes an N6-mAMP deaminase (ADAL, renamed MAPDA) that catabolizes N6-mAMP derived from turnover of m6A-modified RNA to inosine monophosphate in vivo by hydrolytically removing the aminomethyl group.	adenosine/AMP deaminase family protein	ADAL, MAPDA
AT2G20721	25.3621	-0.145056	0.188594	-0.769145	0.441808	0.764599	AT2G20721	AT2G20721		snoRNA;(source:Araport11)		snoRNA
AT5G21170	5222.38	-0.145052	0.0962747	-1.50665	0.131901	0.432966	AT5G21170	AKINBETA1		5-AMP-activated protein kinase beta-2 subunit protein;(source:Araport11)	Encodes AKINbeta1, a subunit of the SnRK1 kinase (Sucrose non-fermenting-1-related protein kinase). Involved in regulation of nitrogen and sugar metabolism. As part of the regulatory subunit, it binds maltose which promotes kinase activity. Acts as a global regulator of genes involved in carbon, lipid and nitrogen metabolism.	5'-AMP-activated protein kinase beta-2 subunit protein	AKINBETA1, KIN&#946;1
AT1G72300	3077.46	-0.145038	0.0851303	-1.70372	0.0884335	0.346456	AT1G72300	PSY1R	PSY1 receptor	Leucine-rich receptor-like protein kinase family protein;(source:Araport11)	Encodes a leucine-rich repeat receptor kinase (LRR-RK) involved in the perception of PSY1. PSY1 is an 18-aa tyrosine-sulfated glycopeptide encoded by AT5G58650 that promotes cellular proliferation and expansion.	Leucine-rich receptor-like protein kinase family protein	PSY1R
AT3G14220	721.085	-0.14502	0.106765	-1.35831	0.174366	0.499256	AT3G14220	AT3G14220		GDSL-like Lipase/Acylhydrolase superfamily protein;(source:Araport11)	GDSL-motif esterase/acyltransferase/lipase. Enzyme group with broad substrate specificity that may catalyze acyltransfer or hydrolase reactions with lipid and non-lipid substrates.	GDSL-like Lipase/Acylhydrolase superfamily protein
AT1G61430	603.345	-0.145012	0.106547	-1.36101	0.173509	0.498085	AT1G61430	AT1G61430		S-locus lectin protein kinase family protein;(source:Araport11)		S-locus lectin protein kinase family protein
AT3G52280	809.666	-0.144955	0.104432	-1.38803	0.165129	0.486367	AT3G52280	GTE6	general transcription factor group E6	general transcription factor group E6;(source:Araport11)	Bromodomain containing nuclear-localized protein involved in leaf development. GTE6 binds to the promoter and intron of AS1 and regulates its expression via histone acetylation.	general transcription factor group E6	GTE6
AT4G16265	244.253	-0.144903	0.145285	-0.997367	0.318587	0.666434	AT4G16265	NRPB9B		RNA polymerases M/15 Kd subunit;(source:Araport11)	One of two highly similar, non-catalytic subunits common to nuclear DNA-directed RNA polymerases II, IV and V; homologous to budding yeast RPB9. Appears to be redundant with At3g16980	RNA polymerases M/15 Kd subunit	DMS13, NRPB9B, NRPD9B, NRPE9B
AT5G22870	57.1647	-0.14489	0.190762	-0.759529	0.447536	0.767991	AT5G22870	AT5G22870		Late embryogenesis abundant (LEA) hydroxyproline-rich glycoprotein family;(source:Araport11)		Late embryogenesis abundant (LEA) hydroxyproline-rich glycoprotein family
AT1G08270	71.7918	-0.14473	0.187672	-0.771188	0.440595	0.763759	AT1G08270	AT1G08270		vacuolar protein sorting-associated protein;(source:Araport11)
AT3G15000	2540.19	-0.144729	0.0990707	-1.46087	0.144052	0.452913	AT3G15000	RIP1	RNA-editing factor interacting protein 1	cobalt ion binding protein;(source:Araport11)	Encodes RIP1 (RNA-editing factor interacting protein 1). Involved in chloroplast and mitochondrial RNA editing. The mRNA is cell-to-cell mobile.	cobalt ion binding	MORF8, RIP1
AT4G29510	865.666	-0.144703	0.101777	-1.42176	0.155095	0.472342	AT4G29510	PRMT11	arginine methyltransferase 11	arginine methyltransferase 11;(source:Araport11)	Has arginine N-methyltransferase activity. Modifies AtMBD7.	arginine methyltransferase 11	ATPRMT11, ATPRMT1B, PRMT11, PRMT1B
AT3G19430	642.814	-0.144587	0.193241	-0.748221	0.454327	0.771649	AT3G19430	AT3G19430		late embryogenesis abundant protein-related / LEA protein-like protein;(source:Araport11)		late embryogenesis abundant protein-related / LEA protein-related
AT1G06490	418.652	-0.144563	0.127753	-1.13158	0.25781	0.605991	AT1G06490	CalS7	callose synthase 7	glucan synthase-like 7;(source:Araport11)	Encodes Callose Synthase 7 (CalS7), a phloem-specific callose synthase responsible for callose deposition in developing sieve elements during phloem formation and in mature phloem induced by wounding.	glucan synthase-like 7	ATGSL07, atgsl7, CalS7, gsl07, GSL07, GSL7
AT1G23330	1296.86	-0.144553	0.098059	-1.47415	0.140442	0.446911	AT1G23330	AT1G23330		alpha/beta-Hydrolases superfamily protein;(source:Araport11)		alpha/beta-Hydrolases superfamily protein
AT2G30760	11.5359	-0.14455	0.161903	-0.892814	0.371957	0.711863	AT2G30760	AT2G30760		hypothetical protein;(source:Araport11)
AT1G60130	186.837	-0.144548	0.15694	-0.921036	0.357032	0.700129	AT1G60130	AT1G60130		Mannose-binding lectin superfamily protein;(source:Araport11)		Mannose-binding lectin superfamily protein
AT4G23190	827.035	-0.144537	0.132858	-1.08791	0.276635	0.627289	AT4G23190	CRK11	cysteine-rich RLK (RECEPTOR-like protein kinase) 11	cysteine-rich RLK (RECEPTOR-like protein kinase) 11;(source:Araport11)	Encodes putative receptor-like protein kinase that is induced by the soil-borne vascular bacteria, Ralstonia solanacearum. Naming convention from Chen et al 2003 (PMID 14756307)	cysteine-rich RLK (RECEPTOR-like protein kinase) 11	AT-RLK3, CRK11
AT3G55740	810.723	-0.144519	0.103903	-1.39089	0.164257	0.485219	AT3G55740	PROT2	proline transporter 2	proline transporter 2;(source:Araport11)	Encodes a proline transporter with affinity for gly betaine, proline, and GABA. Protein is expressed most highly in the roots.	proline transporter 2	ATPROT2, PROT2
AT1G59890	1499.4	-0.144487	0.0921437	-1.56806	0.116867	0.404535	AT1G59890	SNL5	SIN3-like 5	SIN3-like 5;(source:Araport11)		SIN3-like 5	SNL5
AT2G16060	637.132	-0.144409	0.187753	-0.769144	0.441808	0.764599	AT2G16060	HB1	hemoglobin 1	hemoglobin 1;(source:Araport11)	Encodes a class 1 nonsymbiotic hemoglobin induced by low oxygen levels with very high oxygen affinity. It is not likely to be a hemoglobin transporter because of its extremely high affinity for oxygen. Overexpression impairs cold stress-induced nitric oxide (NO) production.	hemoglobin 1	AHB1, ARATH GLB1, ATGLB1, GLB1, HB1, NSHB1, Pgb1
AT4G14660	165.258	-0.144397	0.157043	-0.919474	0.357847	0.700509	AT4G14660	NRPE7		RNA polymerase Rpb7-like, N-terminal domain-containing protein;(source:Araport11)	Non-catalytic subunit specific to DNA-directed RNA polymerase V; homologous to budding yeast RPB7	RNA polymerase Rpb7-like, N-terminal domain	NRPE7
AT3G06740	222.267	-0.144386	0.152913	-0.944237	0.345049	0.690359	AT3G06740	GATA15	GATA transcription factor 15	GATA transcription factor 15;(source:Araport11)	Encodes a member of the GATA factor family of zinc finger transcription factors.	GATA transcription factor 15	GATA15
AT5G38050	184.447	-0.144378	0.154459	-0.934737	0.349924	0.694916	AT5G38050	AT5G38050		RNA polymerase II transcription elongation factor;(source:Araport11)		RNA polymerase II transcription elongation factor
AT1G21150	103.052	-0.144329	0.17489	-0.825256	0.409226	0.740299	AT1G21150	AT1G21150		Mitochondrial transcription termination factor family protein;(source:Araport11)		Mitochondrial transcription termination factor family protein	mTERF27
AT4G39070	657.257	-0.144329	0.117687	-1.22637	0.220059	0.560111	AT4G39070	BZS1	BZS1	B-box zinc finger family protein;(source:Araport11)	Encodes BZS1, a brassinosteroids-regulated BZR1 target (BRBT) gene. BZS1 is a putative zinc finger transcription factor. Expression of BZS1 was increased under BR-deficient condition and repressed by BR. Transgenic Arabidopsis plants overexpressing BZS1 showed a hypersensitivity to the BR biosynthetic inhibitor brassinazole (BRZ). In contrast, transgenic plants expressing reduced level of BZS1 had longer hypocotyls than wild type when grown on BRZ.	B-box zinc finger family protein	BBX20, BZS1, STH7
AT3G54180	251.581	-0.144285	0.163718	-0.881304	0.378153	0.717939	AT3G54180	CDKB1;1	cyclin-dependent kinase B1;1	cyclin-dependent kinase B1;(source:Araport11)	Arabidopsis homolog of yeast cdc2, a protein kinase (cyclin-dependent kinase) that plays a central role in control of the mitotic cell cycle.	cyclin-dependent kinase B1;1	CDC2B, CDKB1;1
AT2G43390	139.42	-0.144238	0.170943	-0.843774	0.398795	0.732173	AT2G43390	AT2G43390		hypothetical protein;(source:Araport11)
AT2G26580	3.33833	-0.14423	0.0893131	-1.61488	0.106337	NA	AT2G26580	YAB5	YABBY5	plant-specific transcription factor YABBY family protein;(source:Araport11)		plant-specific transcription factor YABBY family protein	YAB5
AT3G14000	418.168	-0.144228	0.124851	-1.1552	0.248007	0.594433	AT3G14000	ATBRXL2		DZC (Disease resistance/zinc finger/chromosome condensation-like region) domain containing protein;(source:Araport11)	Belongs to five-member BRX gene family. Arabidopsis BRX genes share high levels of similarity among each others, with several conserved domains. The most distinct is BRX domain - highly conserved in all BRX genes among distantly related species. This protein-protein interaction domain is required and sufficient for BRX activity.	DZC (Disease resistance/zinc finger/chromosome condensation-like region) domain containing protein	ATBRXL2, BRX-LIKE2
AT3G61930	62.5304	-0.14421	0.190843	-0.755645	0.449862	0.769155	AT3G61930	AT3G61930		hypothetical protein;(source:Araport11)
AT3G42170	1550.04	-0.14419	0.0824427	-1.74897	0.0802967	0.326151	AT3G42170	DAYSLEEPER	DAYSLEEPER	BED zinc finger and hAT dimerization domain-containing protein DAYSLEEPER;(source:Araport11)	transposase-like gene with conserved domains from the family of hAT transposases that includes hobo from Drosophila melanogaster, Activator (Ac) from maize, and Tam3 from snapdragon but lacks several amino acids known to be essential for Ac transposition5. The DAYSLEEPER gene lacks 8 bp duplications and TIRs (a common feature of transcriptionally silent hAT transposases), however, DAYSLEEPER expression was detected, and several expressed sequence tags are available. The expression seems to be under the control of factors determining the circadian rhythm. DAYSLEEPER was isolated as a factor binding to a motif (Kubox1) present in the upstream region of the Arabidopsis DNA repair gene Ku70. Mutant plants lacking DAYSLEEPER or strongly overexpressing this gene do not develop in a normal manner.	BED zinc finger ;hAT family dimerisation domain	DAYSLEEPER
AT1G64385	1283.23	-0.144141	0.0949517	-1.51804	0.129004	0.428445	AT1G64385	AT1G64385		transmembrane protein;(source:Araport11)
AT1G78520	60.2592	-0.144104	0.188609	-0.764035	0.444847	0.76619	AT1G78520	AT1G78520		Carbohydrate-binding X8 domain superfamily protein;(source:Araport11)		Carbohydrate-binding X8 domain superfamily protein
AT5G10040	22.5811	-0.144091	0.0983526	-1.46504	0.142909	0.450623	AT5G10040	AT5G10040		transmembrane protein;(source:Araport11)
AT3G10605	2.52971	-0.144089	0.0898237	-1.60413	0.108685	NA	AT3G10605	AT3G10605		hypothetical protein;(source:Araport11)
AT5G22270	225.568	-0.144055	0.162553	-0.886204	0.375508	0.715085	AT5G22270	AT5G22270		hypothetical protein;(source:Araport11)			SIED1
AT3G19390	6563.64	-0.144039	0.0755446	-1.90668	0.0565621	0.265905	AT3G19390	AT3G19390		Granulin repeat cysteine protease family protein;(source:Araport11)		Granulin repeat cysteine protease family protein
AT1G76952	80.7908	-0.144002	0.191418	-0.752294	0.451874	0.77046	AT1G76952	IDL5	inflorescence deficient in abscission (IDA)-like 5	inflorescence deficient in abscission (IDA)-like 5;(source:Araport11)	Similar to Inflorescence deficient in abscission (IDA). Involved in floral organ abscission.	inflorescence deficient in abscission (IDA)-like 5	IDL5
AT2G28670	25.2083	-0.143969	0.189587	-0.759384	0.447623	0.767991	AT2G28670	ESB1	ENHANCED SUBERIN 1	Disease resistance-responsive (dirigent-like protein) family protein;(source:Araport11)	Encodes a protein of unknown function that is involved in formation of the casparian strip. ESB1 is localized to the casparian strip and this localization is depended on CASP1 and 2. esb1 mutants have increased levels of suberin, disordered casparian strip and altered levels of several ions in their leaves.	Disease resistance-responsive (dirigent-like protein) family protein	ESB1
AT5G05960	2510.87	-0.14394	0.102565	-1.4034	0.160496	0.479465	AT5G05960	AT5G05960		Bifunctional inhibitor/lipid-transfer protein/seed storage 2S albumin superfamily protein;(source:Araport11)		Bifunctional inhibitor/lipid-transfer protein/seed storage 2S albumin superfamily protein
AT4G22880	67.9725	-0.143873	0.118817	-1.21088	0.225943	0.567077	AT4G22880	LDOX	leucoanthocyanidin dioxygenase	leucoanthocyanidin dioxygenase;(source:Araport11)	encodes leucoanthocyanidin dioxygenase, which is involved in proanthocyanin biosynthesis. Mutant analysis suggests that this gene is also involved in vacuole formation.	leucoanthocyanidin dioxygenase	ANS, LDOX, TDS4, TT18
AT4G38860	6.49321	-0.143805	0.131674	-1.09213	0.274778	NA	AT4G38860	AT4G38860		SAUR-like auxin-responsive protein family;(source:Araport11)		SAUR-like auxin-responsive protein family	SAUR16
AT4G23930	137.804	-0.143799	0.171529	-0.838336	0.401842	0.73437	AT4G23930	AT4G23930		Late embryogenesis abundant (LEA) hydroxyproline-rich glycoprotein family;(source:Araport11)		Late embryogenesis abundant (LEA) hydroxyproline-rich glycoprotein family
AT2G38880	587.849	-0.143798	0.116677	-1.23244	0.217783	0.557136	AT2G38880	NF-YB1	nuclear factor Y, subunit B1	nuclear factor Y, subunit B1;(source:Araport11)	Encodes a transcription factor from the nuclear factor Y (NF-Y) family, AtNF-YB1. Confers drought tolerance.	nuclear factor Y, subunit B1	ATHAP3, ATNF-YB1, HAP3, HAP3A, NF-YB1
AT1G02780	21838.1	-0.143792	0.0711613	-2.02065	0.0433161	0.222683	AT1G02780	emb2386	embryo defective 2386	Ribosomal protein L19e family protein;(source:Araport11)		Ribosomal protein L19e family protein	emb2386
AT3G21240	3626.41	-0.143779	0.0907189	-1.58489	0.112992	0.397833	AT3G21240	4CL2	4-coumarate:CoA ligase 2	4-coumarate:CoA ligase 2;(source:Araport11)	encodes an isoform of 4-coumarate:CoA ligase (4CL), which is involved in the last step of the general phenylpropanoid pathway. The catalytic efficiency was in the following (descending) order: p-coumaric acid, caffeic acid, ferulic acid, 5-OH-ferulic acid and cinnamic acid. At4CL2 was unable to use sinapic acid as substrate.	4-coumarate:CoA ligase 2	4CL2, AT4CL2
AT5G02050	670.624	-0.143742	0.10649	-1.34982	0.177072	0.502903	AT5G02050	AT5G02050		Mitochondrial glycoprotein family protein;(source:Araport11)		Mitochondrial glycoprotein family protein
AT4G02500	2511.49	-0.143717	0.0872062	-1.64801	0.0993501	0.371263	AT4G02500	XT2	UDP-xylosyltransferase 2	UDP-xylosyltransferase 2;(source:Araport11)	Encodes a protein with xylosyltransferase activity, which is specific for UDP-xylose as donor substrate and for oligosaccharides with a degree of polymerization >4. Although the enzyme utilizes either cellopentaose or cellohexaose, its activity is four-fold higher with cellohexaose as an acceptor compared to cellopentaose. The enzyme is able to add several xylosyl residues to the acceptor forming mono-, di- and trixylosylated polysaccharides. The mRNA is cell-to-cell mobile.	UDP-xylosyltransferase 2	ATXT2, AtXXT2, TXT2, XT2, XXT2
AT3G30725	19.6379	-0.143654	0.166108	-0.864822	0.387137	0.724784	AT3G30725	GDU6	glutamine dumper 6	glutamine dumper 6;(source:Araport11)	Encodes a member of the GDU (glutamine dumper) family proteins involved in amino acid export: At4g31730 (GDU1), At4g25760 (GDU2), At5g57685 (GDU3), At2g24762 (GDU4), At5g24920 (GDU5), At3g30725 (GDU6) and At5g38770 (GDU7).	glutamine dumper 6	AtGDU6, GDU6
AT3G52780	131.887	-0.143645	0.183935	-0.780955	0.434829	0.759486	AT3G52780	PAP20		Purple acid phosphatases superfamily protein;(source:Araport11)		Purple acid phosphatases superfamily protein	ATPAP20, PAP20
AT3G06040	1253.51	-0.143608	0.101143	-1.41985	0.15565	0.47306	AT3G06040	AT3G06040		Ribosomal protein L12/ ATP-dependent Clp protease adaptor protein ClpS family protein;(source:Araport11)		Ribosomal protein L12/ ATP-dependent Clp protease adaptor protein ClpS family protein
AT1G71940	489.295	-0.143598	0.121276	-1.18406	0.236391	0.579381	AT1G71940	AT1G71940		SNARE associated Golgi protein family;(source:Araport11)		SNARE associated Golgi protein family
AT2G25110	2273.79	-0.143583	0.0837086	-1.71528	0.0862948	0.341274	AT2G25110	SDF2	stromal cell-derived factor 2-like protein precursor	stromal cell-derived factor 2-like protein precursor;(source:Araport11)	Encodes an endoplasmic reticulum protein SDF2 (stromal-derived factor-2). Forms a complex SDF2-ERdj3B-BiP that is required for the proper accumulation of the surface-exposed leucine-rich repeat receptor kinases EFR. EFR is involved in PAMP (pathogen associated molecular patterns) triggered immunity.	stromal cell-derived factor 2-like protein precursor	AtSDF2, ATSDL, SDF2
AT1G52500	660.736	-0.143574	0.103892	-1.38196	0.166985	0.489198	AT1G52500	MMH-1	MUTM homolog-1	MUTM homolog-1;(source:Araport11)	Encodes one of the splice variants of Arabidopsis thaliana MutM homolog. Has abasic lyase activity and does not exhibit significant cleavage of a double-stranded oligonucleotide that contained 8-oxo-guanine. Sequence similarity to atmmh-1.	MUTM homolog-1	ATFPG-1, ATFPG-2, ATMMH-1, ATMMH-2, FPG-1, FPG-2, MMH, MMH-1, MMH-2
AT2G22795	3402.33	-0.143539	0.0873014	-1.64418	0.10014	0.372699	AT2G22795	AT2G22795		hypothetical protein;(source:Araport11)
AT3G45330	248.929	-0.143516	0.151067	-0.950016	0.342104	0.687719	AT3G45330	AT3G45330		Concanavalin A-like lectin protein kinase family protein;(source:Araport11)		Concanavalin A-like lectin protein kinase family protein	LecRK-I.1
AT4G35600	1405.01	-0.143479	0.0865374	-1.658	0.0973185	0.366732	AT4G35600	CST	CAST AWAY	Protein kinase superfamily protein;(source:Araport11)	Encodes a receptor-like cytoplasmic kinase that acts as a spatial inhibitor of cell separation. Analysis of the cDNA previously described in Meiners et al., 1991 revealed mistakes in the predicted open reading frame. The mRNA is cell-to-cell mobile.	Protein kinase superfamily protein	CST, CX32, Kin4
AT4G14320	4956.3	-0.143477	0.0762724	-1.88111	0.059957	0.274892	AT4G14320	AT4G14320		Zinc-binding ribosomal protein family protein;(source:Araport11)		Zinc-binding ribosomal protein family protein	API2, RPL36aB
AT1G56600	19.2279	-0.143451	0.174552	-0.821824	0.411177	0.741662	AT1G56600	GolS2	galactinol synthase 2	galactinol synthase 2;(source:Araport11)	GolS2 is a galactinol synthase that catalyzes the formation of galactinol from UDP-galactose and myo-inositol. GolS2 transcript levels rise in response to methyl viologen, an oxidative damage-inducing agent. Plants over-expressing GolS2 have increased tolerance to salt, chilling, and high-light stress.	galactinol synthase 2	AtGolS2, GolS2
AT4G03610	358.429	-0.143434	0.149927	-0.956689	0.338724	0.684945	AT4G03610	AT4G03610		Metallo-hydrolase/oxidoreductase superfamily protein;(source:Araport11)		Metallo-hydrolase/oxidoreductase superfamily protein
AT4G05405	4.14351	-0.143371	0.110058	-1.30269	0.192682	NA	AT4G05405	AT4G05405		Natural antisense transcript overlaps with AT4G08330;(source:Araport11)
AT1G06743	5.96772	-0.143336	0.125882	-1.13865	0.254847	NA	AT1G06743	AT1G06743		None;(source:Araport11)
AT5G57290	4819.84	-0.143335	0.0759034	-1.88838	0.0589747	0.272219	AT5G57290	AT5G57290		60S acidic ribosomal protein family;(source:Araport11)		60S acidic ribosomal protein family	AtP3B, P3B
AT2G47990	354.004	-0.143319	0.127342	-1.12547	0.260391	0.608237	AT2G47990	SWA1	SLOW WALKER1	transducin family protein / WD-40 repeat family protein;(source:Araport11)	Encodes a transducin family nucleolar protein with six WD40 repeats that is most likely involved in 18S rRNA biogenesis. The slow progression of the gametophytic division cycles in swa1 suggested that the SWA1 protein is required for the normal progression of mitotic division cycles through the regulation of cell metabolism. Ubiquitously expressed throughout the plant.	transducin family protein / WD-40 repeat family protein	EDA13, EDA19, SWA1
AT2G14170	6775.15	-0.143224	0.0776373	-1.84478	0.0650693	0.287901	AT2G14170	ALDH6B2	aldehyde dehydrogenase 6B2	aldehyde dehydrogenase 6B2;(source:Araport11)	Arabidopsis thaliana methylmalonate-semialdehyde dehydrogenase	aldehyde dehydrogenase 6B2	ALDH6B2, MMSD
AT1G48220	3.03758	-0.14316	0.100216	-1.42852	0.153144	NA	AT1G48220	AT1G48220		Protein kinase superfamily protein;(source:Araport11)		Protein kinase superfamily protein
AT5G59690	2197.98	-0.14311	0.0750841	-1.906	0.0566503	0.266127	AT5G59690	AT5G59690		Histone superfamily protein;(source:Araport11)		Histone superfamily protein
AT1G75230	593.389	-0.143102	0.115435	-1.23968	0.215095	0.554016	AT1G75230	AT1G75230		DNA glycosylase superfamily protein;(source:Araport11)		DNA glycosylase superfamily protein
AT1G57860	1682.71	-0.143078	0.0872051	-1.64071	0.100858	0.373793	AT1G57860	AT1G57860		Translation protein SH3-like family protein;(source:Araport11)		Translation protein SH3-like family protein
AT4G31405	30.8385	-0.143061	0.190477	-0.751065	0.452613	0.770902	AT4G31405	AT4G31405		hypothetical protein;(source:Araport11)
AT5G57010	138.413	-0.143032	0.18988	-0.753276	0.451284	0.770153	AT5G57010	AT5G57010		calmodulin-binding family protein;(source:Araport11)		calmodulin-binding family protein
AT3G63030	1133.5	-0.143022	0.0889425	-1.60803	0.107829	0.387269	AT3G63030	MBD4	methyl-CPG-binding domain 4	methyl-CPG-binding domain 4;(source:Araport11)	Protein containing methyl-CpG-binding domain.Has sequence similarity to human MBD proteins.	methyl-CPG-binding domain 4	MBD4
AT3G54250	446.069	-0.143019	0.133908	-1.06804	0.285503	0.636452	AT3G54250	AT3G54250		GHMP kinase family protein;(source:Araport11)	Encodes mevalonate diphosphate decarboxylase, the enzyme that catalyzes the synthesis of isopentenyl diphosphate, used in sterol and isoprenoid biosynthesis.	GHMP kinase family protein	AtMDD2, MDD2
AT5G18350	63.7007	-0.143011	0.188592	-0.758306	0.448268	0.768168	AT5G18350	AT5G18350		Disease resistance protein (TIR-NBS-LRR class) family;(source:Araport11)		Disease resistance protein (TIR-NBS-LRR class) family
AT1G59730	149.398	-0.142968	0.1746	-0.818831	0.412883	0.742634	AT1G59730	TH7	thioredoxin H-type 7	thioredoxin H-type 7;(source:Araport11)		thioredoxin H-type 7	ATH7, TH7
AT1G19960	3546.56	-0.142954	0.105108	-1.36007	0.173808	0.498648	AT1G19960	AT1G19960		transcription factor;(source:Araport11)	Unknown gene, expression decreased in response to Mn and increased by cytokinin.
AT5G02890	171.24	-0.142952	0.159504	-0.896232	0.370129	0.710534	AT5G02890	AT5G02890		HXXXD-type acyl-transferase family protein;(source:Araport11)	Encodes a protein with similarity to transferases in plants and fungi.	HXXXD-type acyl-transferase family protein. Overexpression causes a glossy phenotype and defects in cuticular wax deposition. OE plants are blocked in very long chain fatty acid elongation (C28 and higher).
AT1G28070	274.442	-0.142933	0.141938	-1.00701	0.31393	0.662066	AT1G28070	AT1G28070		ATP-dependent RNA helicase;(source:Araport11)
AT4G02140	9.83916	-0.142915	0.146594	-0.974899	0.32961	0.677214	AT4G02140	AT4G02140		hypothetical protein;(source:Araport11)
AT5G52471	17.8354	-0.14283	0.175248	-0.815013	0.415065	0.744279	AT5G52471	U60.1F		U60.1F,snoRNA;(source:Araport11)	Encodes a novel C/D box snoRNA expressed in seedlings. The snoRNAs are encoded in the fifth intron of FIB1.	U60.1F; snoRNA	U60.1F
AT5G52320	426.489	-0.142829	0.116006	-1.23122	0.21824	0.557792	AT5G52320	CYP96A4	cytochrome P450, family 96, subfamily A, polypeptide 4	cytochrome P450, family 96, subfamily A, polypeptide 4;(source:Araport11)		cytochrome P450, family 96, subfamily A, polypeptide 4	CYP96A4
AT4G20325	113.613	-0.142783	0.180479	-0.791132	0.428867	0.755364	AT4G20325	AT4G20325		ribonuclease H2 subunit B;(source:Araport11)
AT1G79210	1423.39	-0.142765	0.0917477	-1.55606	0.119693	0.410091	AT1G79210	AT1G79210		N-terminal nucleophile aminohydrolases (Ntn hydrolases) superfamily protein;(source:Araport11)		N-terminal nucleophile aminohydrolases (Ntn hydrolases) superfamily protein
AT2G19440	48.2455	-0.142733	0.192284	-0.742302	0.457904	0.773883	AT2G19440	AT2G19440		O-Glycosyl hydrolases family 17 protein;(source:Araport11)	Homolog of ZET, an atypical &#946;-1,3 glucanase. Differentially expressed in Ler (very low) vs Col (very high) backgrounds.	O-Glycosyl hydrolases family 17 protein	ZETH
AT2G35770	199.768	-0.142703	0.158759	-0.89887	0.368722	0.710179	AT2G35770	scpl28	serine carboxypeptidase-like 28	serine carboxypeptidase-like 28;(source:Araport11)		serine carboxypeptidase-like 28	scpl28
AT3G60470	50.8947	-0.142643	0.19282	-0.739772	0.459438	0.774712	AT3G60470	AT3G60470		transmembrane protein, putative (DUF247);(source:Araport11)		Plant protein of unknown function (DUF247)
AT3G57130	10.9161	-0.142638	0.153314	-0.930369	0.35218	0.696744	AT3G57130	BOP1	BLADE ON PETIOLE 1	Ankyrin repeat family protein / BTB/POZ domain-containing protein;(source:Araport11)	Encodes BOP1. Contains Pfam domain, PF00023: Ankyrin repeat and Pfam domain, PF00651: BTB/POZ domain. Lines carrying recessive mutations exhibit a number of visible defects, most pronounced being ectopic outgrowths of in leaf petioles of rosette leaves. Along with BOP2, BOP1 is required for nectary development and formation of normal abscission zones.Forms homodimers and heterodimers with BOP2. Nuclear localization is required for activity which includes positive regulation of AS2 in leaves. BOP1/2 promotes floral meristem fate and determinacy in a pathway targetting APETALA1 and AGAMOUS-LIKE24. PUCHI, BOP1 and BOP2 are redundantly required for expression of LFY and AP1. BOP1 is expressed in valve margin. Misexpression in stems causes short internodes and ectopic biosynthesis of lignin. BOP1 activity is antagonistic to BP (At4g08150) and PNY (At5g02030). BOP1 expression is restricted to pedicel axils by BP and PNY. BOP1 promotes KNAT6 (At1g23380) expression.BOP1 Interacts with BIL1/BZR1 and Inhibits BIL1/BZR1 transport into the nucleus.	Ankyrin repeat family protein / BTB/POZ domain-containing protein	BOP1, BSS1
AT5G11470	178.279	-0.142595	0.15223	-0.936709	0.348908	0.693746	AT5G11470	AT5G11470		bromo-adjacent homology (BAH) domain-containing protein;(source:Araport11)	SG1 is a Bromo-Adjacent Homology (BAH) domain containing protein involved in CHG methylation within genebodies. Loss of function results in pleiotrophic developmental effects that increase after 4 generations.	bromo-adjacent homology (BAH) domain-containing protein	ASI1, IBM2, SG1
AT3G21720	541.268	-0.14257	0.190006	-0.750346	0.453047	0.770902	AT3G21720	ICL	isocitrate lyase	isocitrate lyase;(source:Araport11)	Encodes a glyoxylate cycle enzyme isocitrate lyase (ICL) involved in salt tolerance.	isocitrate lyase	ICL
AT5G05010	4905.26	-0.142543	0.0700734	-2.03419	0.0419324	0.218243	AT5G05010	AT5G05010		clathrin adaptor complexes medium subunit family protein;(source:Araport11)		clathrin adaptor complexes medium subunit family protein
AT1G78340	469.669	-0.142486	0.160318	-0.888772	0.374126	0.713946	AT1G78340	GSTU22	glutathione S-transferase TAU 22	glutathione S-transferase TAU 22;(source:Araport11)	Encodes glutathione transferase belonging to the tau class of GSTs. Naming convention according to Wagner et al. (2002).	glutathione S-transferase TAU 22	ATGSTU22, GSTU22
AT2G19130	1833.83	-0.142447	0.0826466	-1.72357	0.0847863	0.337548	AT2G19130	AT2G19130		S-locus lectin protein kinase family protein;(source:Araport11)		S-locus lectin protein kinase family protein
AT1G45229	172.401	-0.142429	0.155701	-0.914759	0.360318	0.702424	AT1G45229	AT1G45229		transmembrane protein;(source:Araport11)
AT1G20550	352.656	-0.142421	0.141504	-1.00648	0.314185	0.662537	AT1G20550	AT1G20550		O-fucosyltransferase family protein;(source:Araport11)		O-fucosyltransferase family protein
AT1G32150	680.566	-0.142388	0.101356	-1.40482	0.160074	0.47878	AT1G32150	bZIP68	basic region/leucine zipper transcription factor 68	basic region/leucine zipper transcription factor 68;(source:Araport11)	Encodes a G group bZIP transcription factor family member that can bind cis elements with an ACGT core, such as G-box, Hex, C-box and As-1. The protein is localized in the nucleus and can homodimerize and can heterodimerize with other G group members.	basic region/leucine zipper transcription factor 68	AtbZIP68, bZIP68
AT3G07310	2842.21	-0.14236	0.0871787	-1.63297	0.102476	0.376572	AT3G07310	AT3G07310		phosphoserine aminotransferase, putative (DUF760);(source:Araport11)		Protein of unknown function (DUF760)
AT2G47800	4218.43	-0.142333	0.107968	-1.31829	0.187407	0.517603	AT2G47800	ABCC4	ATP-binding cassette C4	multidrug resistance-associated protein 4;(source:Araport11)	Encodes a plasma membrane localized ATPase transporter involved in multidrug transport. The expression of this gene is upregulated by herbicide safeners such as benoxacor, fluxofenim and fenclorim. The mRNA is cell-to-cell mobile.	multidrug resistance-associated protein 4	ABCC4, ATMRP4, EST3, MRP4
AT3G32920	5.04104	-0.142326	0.115456	-1.23274	0.217674	NA	AT3G32920	AT3G32920		P-loop containing nucleoside triphosphate hydrolases superfamily protein;(source:Araport11)		P-loop containing nucleoside triphosphate hydrolases superfamily protein
AT5G27940	25.8466	-0.142318	0.186206	-0.764302	0.444687	0.766132	AT5G27940	WPP3	WPP domain protein 3	WPP domain protein 3;(source:Araport11)		WPP domain protein 3	WPP3
AT2G30130	107.741	-0.142296	0.178939	-0.795222	0.426484	0.754072	AT2G30130	ASL5		Lateral organ boundaries (LOB) domain family protein;(source:Araport11)	Overexpression/activation tagged allele has epinastic leaves, reduced apical dominance and is sterile. Gene is similar to asymmetric leaves (AS)/lateral organ boundary (LOB) genes which repress KNOX gene expression.	Lateral organ boundaries (LOB) domain family protein	ASL5, LBD12, PCK1
AT5G13887	7.60362	-0.142292	0.145371	-0.978816	0.327671	NA	AT5G13887	MIR848A	microRNA848A	microRNA ath-MIR848 precursor;(source:Araport11)	Encodes a microRNA of unknown function. MicroRNAs are regulatory RNAs with a mature length of ~21-nucleotides that are processed from hairpin precursors by Dicer-like enzymes. MicroRNAs can negatively regulate gene expression by attenuating translation or by directing mRNA cleavage. Mature sequence: UGACAUGGGACUGCCUAAGCUA	MIR848a; miRNA	MIR848A
AT4G33565	1587.82	-0.142273	0.0925617	-1.53706	0.124278	0.419006	AT4G33565	AT4G33565		RING/U-box superfamily protein;(source:Araport11)		RING/U-box superfamily protein	ATL83
AT4G31760	5.41339	-0.142247	0.111831	-1.27197	0.203382	NA	AT4G31760	AT4G31760		peroxidase superfamily protein;(source:Araport11)		Peroxidase superfamily protein
AT4G24320	153.588	-0.142236	0.168186	-0.845705	0.397717	0.73196	AT4G24320	AT4G24320		Ubiquitin carboxyl-terminal hydrolase family protein;(source:Araport11)		Ubiquitin carboxyl-terminal hydrolase family protein
AT4G00180	7.69169	-0.142208	0.126173	-1.12709	0.259705	NA	AT4G00180	YAB3	YABBY3	Plant-specific transcription factor YABBY family protein;(source:Araport11)	YABBY gene family member, likely has transcription factor activity, involved in specifying abaxial cell fate. Along with FIL, involved in patterning of the fruit. GUS reporter gene expression in seedlings is observed in the young leaves and as the leaf matures, expression is restricted to the abaxial tissues of leaves, expression is also observed on either side of the leaf margin in the younger tissues of leaf blades.	Plant-specific transcription factor YABBY family protein	YAB3
AT4G36830	309.675	-0.142154	0.138378	-1.02729	0.304286	0.653132	AT4G36830	HOS3-1		GNS1/SUR4 membrane protein family;(source:Araport11)	ELO family protein.	GNS1/SUR4 membrane protein family	ELO4, HOS3-1
AT1G64650	1614.86	-0.142089	0.0886792	-1.60228	0.109094	0.389758	AT1G64650	AT1G64650		Major facilitator superfamily protein;(source:Araport11)		Major facilitator superfamily protein
AT5G09260	656.861	-0.142077	0.105091	-1.35195	0.176392	0.501711	AT5G09260	VPS20.2	vacuolar protein sorting-associated protein 20.2	vacuolar protein sorting-associated protein 20.2;(source:Araport11)		vacuolar protein sorting-associated protein 20.2	VPS20.2
AT4G32605	507.67	-0.142053	0.119827	-1.18549	0.235825	0.578911	AT4G32605	AT4G32605		Mitochondrial glycoprotein family protein;(source:Araport11)		Mitochondrial glycoprotein family protein
AT5G19440	3289.65	-0.142051	0.0793692	-1.78975	0.073494	0.309374	AT5G19440	AT5G19440		NAD(P)-binding Rossmann-fold superfamily protein;(source:Araport11)	similar to Eucalyptus gunnii alcohol dehydrogenase of unknown physiological function (GI:1143445), apple tree, PIR:T16995; NOT a cinnamyl-alcohol dehydrogenase	NAD(P)-binding Rossmann-fold superfamily protein
AT4G29230	665.061	-0.142046	0.107296	-1.32386	0.185548	0.514716	AT4G29230	NAC075	NAC domain containing protein 75	NAC domain containing protein 75;(source:Araport11)		NAC domain containing protein 75	anac075, NAC075
AT3G51670	1969.21	-0.142033	0.0877381	-1.61883	0.105483	0.382614	AT3G51670	AT3G51670		SEC14 cytosolic factor family protein / phosphoglyceride transfer family protein;(source:Araport11)	PATLs belong to a family of proteins having a Golgi dynamics (GOLD) domain in tandem with the Sec14p-like domain. PATLs are auxin regulated. Quadruple mutants (patl2456) show altered PIN1 lateralization in root endodermis cells.	SEC14 cytosolic factor family protein / phosphoglyceride transfer family protein	PATL6
AT3G45620	1828.5	-0.142013	0.0869348	-1.63355	0.102353	0.376572	AT3G45620	AT3G45620		Transducin/WD40 repeat-like superfamily protein;(source:Araport11)	This gene is predicted to encode a protein with a DWD motif. It can bind to DDB1a in Y2H assays, and DDB1b in co-IP assays, and may be involved in the formation of a CUL4-based E3 ubiquitin ligase	Transducin/WD40 repeat-like superfamily protein
AT4G00200	417.637	-0.142012	0.159615	-0.889712	0.373621	0.713494	AT4G00200	AT4G00200		AT hook motif DNA-binding family protein;(source:Araport11)		AT hook motif DNA-binding family protein	AHL7
AT4G11880	2561.75	-0.141995	0.0810937	-1.751	0.0799459	0.325744	AT4G11880	AGL14	AGAMOUS-like 14	AGAMOUS-like 14;(source:Araport11)	AGL12, AGL14, and AGL17 are all preferentially expressed in root tissues and therefore represent the only characterized MADS box genes expressed in roots. The mRNA is cell-to-cell mobile.	AGAMOUS-like 14	AGL14, XAL2
AT1G32928	641.314	-0.141969	0.115108	-1.23336	0.217442	0.556984	AT1G32928	AT1G32928		Avr9/Cf-9 rapidly elicited protein;(source:Araport11)
AT3G26030	2081.73	-0.1419	0.0785888	-1.8056	0.0709801	0.303323	AT3G26030	ATB' DELTA	serine/threonine protein phosphatase 2A 55 kDa regulatory subunit B prime delta	serine/threonine protein phosphatase 2A 55 kDa regulatory subunit B prime delta;(source:Araport11)	protein phosphatase 2A regulatory subunit isoform B' delta The mRNA is cell-to-cell mobile.	serine/threonine protein phosphatase 2A 55 kDa regulatory subunit B prime delta	ATB' DELTA
AT1G71910	109.06	-0.141893	0.187297	-0.757585	0.4487	0.76832	AT1G71910	AT1G71910		hypothetical protein;(source:Araport11)
AT5G18661	133.447	-0.141834	0.165709	-0.855922	0.392041	0.728104	AT5G18661	AT5G18661		transmembrane protein;(source:Araport11)	This gene encodes a small protein and has either evidence of transcription or purifying selection.
AT1G70100	464.005	-0.141793	0.119611	-1.18545	0.235838	0.578911	AT1G70100	AT1G70100		neurofilament heavy protein;(source:Araport11)
AT4G19810	2457.95	-0.141785	0.0747934	-1.89569	0.0580009	0.269718	AT4G19810	ChiC	class V chitinase	Glycosyl hydrolase family protein with chitinase insertion domain-containing protein;(source:Araport11)	ChiC encodes a Class V chitinase that is a part of glycoside hydrolase family 18 based on CAZy groupings. It appears to primarily act as an exochitinase in vitro where it predominantly cleaves a chitobiose (GlcNAc)2 residue from the non-reducing end of a chitin oligosaccharide. However, it shows some minor endochitinase activity in vitro, as well. A putative 24 amino-acid signal peptide may direct this protein to the secretory system and it has been detected in cell wall apoplastic fluid. RT-PCR experiments demonstrate that ChiC transcript levels are increased in response to abscisisc acid, jasmonic acid, and NaCl stress. Microarray results also suggest that transcript levels rise in response to osmotic stress, two fungal pathogens, a bacterial pathogen, and the elicitor flagellin. The mRNA is cell-to-cell mobile.	Glycosyl hydrolase family protein with chitinase insertion domain	ChiC
AT2G27020	2780.57	-0.141783	0.0816321	-1.73685	0.0824129	0.331439	AT2G27020	PAG1	20S proteasome alpha subunit G1	20S proteasome alpha subunit G1;(source:Araport11)	Encodes 20S proteasome alpha 7 subunit PAG1.	20S proteasome alpha subunit G1	PAG1
AT1G54120	137.039	-0.141725	0.16713	-0.847996	0.39644	0.731256	AT1G54120	AT1G54120		hypothetical protein;(source:Araport11)
AT1G13380	1016.52	-0.141677	0.0936793	-1.51236	0.130441	0.430581	AT1G13380	AT1G13380		sodium/hydrogen exchanger (DUF1218);(source:Araport11)		Protein of unknown function (DUF1218)
AT5G11970	95.043	-0.141664	0.185153	-0.76512	0.4442	0.76598	AT5G11970	AT5G11970		ABC family ABC transporter, putative (DUF3511);(source:Araport11)		Protein of unknown function (DUF3511)
ATCG00410	3.77055	-0.141659	0.109606	-1.29243	0.196208	NA	ATCG00410	TRNF		pre-tRNA tRNA-Phe (anticodon: GAA);(source:Araport11, TAIR10)	chloroplast TRNF		TRNF
AT1G64540	52.6855	-0.141596	0.192992	-0.73369	0.463138	0.776218	AT1G64540	AT1G64540		F-box/FBD-like domains containing protein;(source:Araport11)		F-box/FBD-like domains containing protein
AT2G40890	3587.46	-0.141579	0.076372	-1.85381	0.0637662	0.284579	AT2G40890	CYP98A3	cytochrome P450, family 98, subfamily A, polypeptide 3	cytochrome P450, family 98, subfamily A, polypeptide 3;(source:Araport11)	encodes coumarate 3-hydroxylase (C3H), a P450-dependent monooxygenase. Involved in lignin biosynthesis and flavonoid biosynthesis. Also affects the biosynthesis of coumarins such as scopoletin and scopolin as a branching-out-pathway from the phenylpropanoid acid level.	cytochrome P450, family 98, subfamily A, polypeptide 3	CYP98A3, REF8
AT2G45245	262.085	-0.141548	0.136367	-1.03799	0.299274	0.648875	AT2G45245	AT2G45245		other_RNA;(source:Araport11)		other RNA
AT3G55080	425.257	-0.14152	0.134918	-1.04893	0.294209	0.644324	AT3G55080	AT3G55080		SET domain-containing protein;(source:Araport11)		SET domain-containing protein
AT1G09690	9260.2	-0.141402	0.070747	-1.99869	0.0456416	0.23095	AT1G09690	AT1G09690		Translation protein SH3-like family protein;(source:Araport11)		Translation protein SH3-like family protein
AT2G22860	292.71	-0.14138	0.169836	-0.832453	0.405153	0.736449	AT2G22860	PSK2	phytosulfokine 2 precursor	phytosulfokine 2 precursor;(source:Araport11)	Phytosulfokine 2 precursor, coding for a unique plant peptide growth factor. The mRNA is cell-to-cell mobile.	phytosulfokine 2 precursor	ATPSK2, PSK2
AT1G27120	114.754	-0.141377	0.184307	-0.767075	0.443037	0.765302	AT1G27120	AT1G27120		Galactosyltransferase family protein;(source:Araport11)	Encodes a Golgi-localized hydroxyproline-O-galactosyltransferase.	Galactosyltransferase family protein	GALT4
AT5G42930	395.833	-0.141354	0.152575	-0.926456	0.354209	0.697718	AT5G42930	AT5G42930		alpha/beta-Hydrolases superfamily protein;(source:Araport11)		alpha/beta-Hydrolases superfamily protein
AT5G13160	1187.57	-0.141354	0.0883441	-1.60004	0.10959	0.390736	AT5G13160	PBS1	avrPphB susceptible 1	Protein kinase superfamily protein;(source:Araport11)	Mutant is defective in perception of Pseudomonas syringae avirulence gene avrPphB. Encodes a putative serine-threonine kinase.	Protein kinase superfamily protein	PBS1
AT1G74440	162.602	-0.141326	0.157304	-0.898429	0.368957	0.710186	AT1G74440	AT1G74440		ER membrane protein, putative (DUF962);(source:Araport11)		Protein of unknown function (DUF962)
AT1G48950	835.242	-0.141303	0.0963816	-1.46608	0.142627	0.45009	AT1G48950	AT1G48950		C3HC zinc finger-like protein;(source:Araport11)		C3HC zinc finger-like
AT1G75540	8749.19	-0.141241	0.0861974	-1.63857	0.101302	0.374575	AT1G75540	BBX21	B-box domain protein 21	salt tolerance homolog2;(source:Araport11)	Encodes a B-box zinc finger transcription factor BBX21 (also named STH2/salt tolerance homolog2 and LHUS/long hypocotyl under shade). Interacts with COP1 to control de-etiolation. Also genetically interacts with COP1 to regulate shade avoidance. The mRNA is cell-to-cell mobile.	salt tolerance homolog2	AtBBX21, BBX21, LHUS, STH2
AT1G29070	976.565	-0.141216	0.116077	-1.21657	0.223767	0.56452	AT1G29070	AT1G29070		Ribosomal protein L34;(source:Araport11)		Ribosomal protein L34	PRPL34
AT3G03702	10.1995	-0.141131	0.161195	-0.875525	0.381288	0.720813	AT3G03702	AT3G03702		Natural antisense transcript overlaps with AT3G03700;(source:Araport11)		other RNA
AT1G18980	73.7452	-0.141093	0.18652	-0.756447	0.449381	0.768581	AT1G18980	AT1G18980		RmlC-like cupins superfamily protein;(source:Araport11)		RmlC-like cupins superfamily protein
AT1G52050	1155.86	-0.141065	0.118661	-1.18881	0.234514	0.577881	AT1G52050	AT1G52050		Mannose-binding lectin superfamily protein;(source:Araport11)		Mannose-binding lectin superfamily protein
AT3G63420	522.604	-0.141058	0.118051	-1.19489	0.23213	0.575237	AT3G63420	GG1	Ggamma-subunit 1	Ggamma-subunit 1;(source:Araport11)	heterotrimeric G protein gamma-subunit (AGG1) mRNA,	Ggamma-subunit 1	AGG1, ATAGG1, GG1
AT3G10410	5273.24	-0.141019	0.0817927	-1.7241	0.0846899	0.337418	AT3G10410	SCPL49	SERINE CARBOXYPEPTIDASE-LIKE 49	SERINE CARBOXYPEPTIDASE-LIKE 49;(source:Araport11)		SERINE CARBOXYPEPTIDASE-LIKE 49	CPY, SCPL49
AT3G22961	118.444	-0.141009	0.171205	-0.823623	0.410154	0.740942	AT3G22961	AT3G22961		Paired amphipathic helix (PAH2) superfamily protein;(source:Araport11)		Paired amphipathic helix (PAH2) superfamily protein
AT5G58930	1815.85	-0.141002	0.0836308	-1.68601	0.0917938	0.354301	AT5G58930	AT5G58930		hypothetical protein (DUF740);(source:Araport11)		Protein of unknown function (DUF740)	OPL4
AT5G16000	1189.73	-0.140999	0.0961171	-1.46695	0.142391	0.449793	AT5G16000	NIK1	NSP-interacting kinase 1	NSP-interacting kinase 1;(source:Araport11)	NSP-interacting kinase (NIK1), receptor-like kinase, involved in defense response against geminivirus It acts as a virulence target of the begomovirus nuclear shuttle protein (NSP).	NSP-interacting kinase 1	AtNIK1, NIK1
AT3G04800	30.7111	-0.140987	0.191743	-0.735293	0.462161	0.775985	AT3G04800	TIM23-3	translocase inner membrane subunit 23-3	translocase inner membrane subunit 23-3;(source:Araport11)		translocase inner membrane subunit 23-3	ATTIM23-3, TIM23-3
AT1G11185	1312.78	-0.140974	0.111952	-1.25924	0.207944	0.545193	AT1G11185	AT1G11185		other_RNA;(source:Araport11)	Has been identified as a translated small open reading frame by ribosome profiling.	other RNA	sORF2
AT4G39390	773.03	-0.140791	0.0962684	-1.46249	0.143608	0.451883	AT4G39390	NST-K1	nucleotide sugar transporter-KT 1	nucleotide sugar transporter-KT 1;(source:Araport11)	Encodes a golgi localized nucleotide sugar transporter.	nucleotide sugar transporter-KT 1	ATNST-KT1, NST-K1, URGT4
AT1G61570	819.615	-0.140787	0.100864	-1.39581	0.162772	0.482379	AT1G61570	TIM13	translocase of the inner mitochondrial membrane 13	translocase of the inner mitochondrial membrane 13;(source:Araport11)	Encodes a putative small zinc finger-like protein (TIM13); nucleus-encoded gene whose product is found in the mitochondrial inner membrane space.	translocase of the inner mitochondrial membrane 13	TIM13
AT4G26610	1207.46	-0.140778	0.090455	-1.55634	0.119628	0.410065	AT4G26610	D6PKL1	D6 protein kinase like 1	D6 protein kinase like 1;(source:Araport11)	D6PK family kinase involved in pulse-induced phototropism but also for time-dependent second positive phototropism, and continuous light-induced hypocotyl phototropism.	D6 protein kinase like 1	AGC1-2, D6PKL1
AT1G27620	264.769	-0.140762	0.140254	-1.00362	0.315561	0.663928	AT1G27620	AT1G27620		HXXXD-type acyl-transferase family protein;(source:Araport11)		HXXXD-type acyl-transferase family protein
AT1G77260	1132.73	-0.140757	0.0924561	-1.52242	0.127904	0.426303	AT1G77260	AT1G77260		S-adenosyl-L-methionine-dependent methyltransferases superfamily protein;(source:Araport11)		S-adenosyl-L-methionine-dependent methyltransferases superfamily protein
AT2G29700	2216.52	-0.140696	0.0942273	-1.49315	0.135397	0.438226	AT2G29700	PH1	pleckstrin homologue 1	pleckstrin homologue 1;(source:Araport11)	Encodes a protein containing one PH (pleckstrin homology) domain with a short N-terminal extension The mRNA is cell-to-cell mobile.	pleckstrin homologue 1	ATPH1, PH1
AT5G57400	40.0938	-0.140686	0.193646	-0.726511	0.467525	0.778666	AT5G57400	AT5G57400		transmembrane protein;(source:Araport11)
AT3G25860	1855.53	-0.140676	0.0852684	-1.64981	0.0989825	0.370665	AT3G25860	LTA2		2-oxoacid dehydrogenases acyltransferase family protein;(source:Araport11)	Encodes the dihydrolipoamide S-acetyltransferase subunit of the plastid Pyruvate Dehydrogenase Complex (E2). Mutant has embryo defect.	2-oxoacid dehydrogenases acyltransferase family protein	LTA2, PLE2
AT5G40020	485.036	-0.14067	0.133607	-1.05286	0.292404	0.642971	AT5G40020	AT5G40020		Pathogenesis-related thaumatin superfamily protein;(source:Araport11)		Pathogenesis-related thaumatin superfamily protein
AT2G42740	1053.48	-0.140576	0.102389	-1.37296	0.169763	0.493277	AT2G42740	RPL16A	ribosomal protein large subunit 16A	ribosomal protein large subunit 16A;(source:Araport11)	encodes a cytosolic ribosomal protein L16, which is a constituent of 60S large ribosomal complex. Gene is expressed in root stele and anthers and expression is induced by auxin treatment.	ribosomal protein large subunit 16A	RPL16A
AT4G30220	817.459	-0.140575	0.116407	-1.20761	0.227197	0.568764	AT4G30220	RUXF	small nuclear ribonucleoprotein F	small nuclear ribonucleoprotein F;(source:Araport11)		small nuclear ribonucleoprotein F	RUXF, SMFA
AT5G45900	923.194	-0.14055	0.104473	-1.34533	0.178519	0.504031	AT5G45900	APG7	AUTOPHAGY 7	ThiF family protein;(source:Araport11)	Component of autophagy conjugation pathway. Required for proper senescence. Contributes to plant basal immunity towards fungal infection.	ThiF family protein	APG7, ATAPG7, ATATG7, ATG7, PEUP4
AT5G41800	655.3	-0.140455	0.113171	-1.24109	0.214571	0.553204	AT5G41800	AT5G41800		Transmembrane amino acid transporter family protein;(source:Araport11)		Transmembrane amino acid transporter family protein
AT5G46740	370.235	-0.140427	0.126371	-1.11123	0.266469	0.615746	AT5G46740	UBP21	ubiquitin-specific protease 21	ubiquitin-specific protease 21;(source:Araport11)	Encodes a ubiquitin-specific protease.	ubiquitin-specific protease 21	UBP21
AT4G24590	1607.86	-0.140421	0.0925374	-1.51745	0.129153	0.428739	AT4G24590	AT4G24590		RING finger protein;(source:Araport11)
AT2G28120	983.85	-0.140301	0.114352	-1.22692	0.219853	0.559723	AT2G28120	AT2G28120		Major facilitator superfamily protein;(source:Araport11)		Major facilitator superfamily protein	OTU1
AT3G43670	4580.16	-0.140299	0.0857491	-1.63616	0.101807	0.375484	AT3G43670	AT3G43670		Copper amine oxidase family protein;(source:Araport11)		Copper amine oxidase family protein	CuAO&#947;2
AT5G01180	11.1681	-0.140286	0.156673	-0.895407	0.370569	0.71074	AT5G01180	PTR5	peptide transporter 5	peptide transporter 5;(source:Araport11)	Encodes a dipeptide transporter expressed in pollen and ovules during early seed development. GFP-tagged PTR5 localizes to the plasma membrane.	peptide transporter 5	AtNPF8.2, ATPTR5, NPF8.2, PTR5
AT3G14120	1123.2	-0.140285	0.0979935	-1.43158	0.152265	0.466842	AT3G14120	AT3G14120		nuclear pore complex protein;(source:Araport11)			NUP107
AT3G05070	919.145	-0.140275	0.108126	-1.29734	0.194516	0.528299	AT3G05070	AT3G05070		Cwf18 pre-mRNA splicing factor;(source:Araport11)
AT5G25510	882.918	-0.140258	0.0959892	-1.46118	0.143965	0.452737	AT5G25510	AT5G25510		Protein phosphatase 2A regulatory B subunit family protein;(source:Araport11)		Protein phosphatase 2A regulatory B subunit family protein
AT5G52280	1107.12	-0.140249	0.0936248	-1.49799	0.134136	0.436495	AT5G52280	AT5G52280		Myosin heavy chain-related protein;(source:Araport11)		Myosin heavy chain-related protein
AT4G39366	160.035	-0.140203	0.159494	-0.879052	0.379373	0.718884	AT4G39366	AT4G39366		snoRNA;(source:Araport11)		snoRNA
AT1G30730	6841.55	-0.140188	0.10785	-1.29984	0.193656	0.527116	AT1G30730	AT1G30730		FAD-binding Berberine family protein;(source:Araport11)		FAD-binding Berberine family protein	AtBBE11
AT5G48950	118.127	-0.140161	0.174719	-0.802203	0.422435	0.750826	AT5G48950	DHNAT2	DHNA-CoA thioesterase 2	Thioesterase superfamily protein;(source:Araport11)	Encodes one of the two functional DHNA-CoA (1,4-dihydroxy-2-naphthoyl-CoA) thioesterases found in Arabidopsis.	Thioesterase superfamily protein	DHNAT2
AT1G14020	588.399	-0.140118	0.109244	-1.28262	0.199626	0.53558	AT1G14020	AT1G14020		O-fucosyltransferase family protein;(source:Araport11)		O-fucosyltransferase family protein	RRT4
AT2G34670	314.836	-0.140046	0.134377	-1.04219	0.297325	0.646862	AT2G34670	AT2G34670		benzoyl-CoA reductase subunit C, putative (DUF630 and DUF632);(source:Araport11)		Protein of unknown function (DUF630 and DUF632)
AT1G48270	264.865	-0.139978	0.135991	-1.02932	0.303328	0.652437	AT1G48270	GCR1	G-protein-coupled receptor 1	G-protein-coupled receptor 1;(source:Araport11)	encodes a protein similar to G-coupled receptor with 7 transmembrane regions. Overexpression studies suggest this gene is involved in dormancy and flowering. Reduction of expression results in decreased sensitivity to cytokinin.	G-protein-coupled receptor 1	ATGCR1, GCR1
AT4G38560	5.3027	-0.139967	0.107117	-1.30667	0.191323	NA	AT4G38560	AT4G38560		phospholipase-like protein (PEARLI 4) family protein;(source:Araport11)		Arabidopsis phospholipase-like protein (PEARLI 4) family
AT3G01580	46.2971	-0.139949	0.193647	-0.7227	0.469864	0.779906	AT3G01580	AT3G01580		Tetratricopeptide repeat (TPR)-like superfamily protein;(source:Araport11)		Tetratricopeptide repeat (TPR)-like superfamily protein
AT2G03830	51.7946	-0.139945	0.19218	-0.728199	0.466492	0.778048	AT2G03830	RGF8	root meristem growth factor 8	root meristem growth factor;(source:Araport11)	Encodes a root meristem growth factor (RGF). Belongs to a family of functionally redundant homologous peptides that are secreted, tyrosine-sulfated, and expressed mainly in the stem cell area and the innermost layer of central columella cells. RGFs are required for maintenance of the root stem cell niche and transit amplifying cell proliferation. Members of this family include: At5g60810 (RGF1), At1g13620 (RGF2), At2g04025 (RGF3), At3g30350 (RGF4), At5g51451 (RGF5), At4g16515 (RGF6), At3g02240 (RGF7), At2g03830 (RGF8) and At5g64770 (RGF9).		CLEL2, GLV6, RGF8
AT5G66740	5.58299	-0.139909	0.109968	-1.27226	0.203279	NA	AT5G66740	AT5G66740		spindle assembly abnormal protein (DUF620);(source:Araport11)		Protein of unknown function (DUF620)	BDR8
AT3G02435	4.20561	-0.139865	0.110912	-1.26104	0.207294	NA	AT3G02435	AT3G02435		None;(source:Araport11)
AT1G30990	182.765	-0.139842	0.165938	-0.842733	0.399378	0.732618	AT1G30990	AT1G30990		Polyketide cyclase/dehydrase and lipid transport superfamily protein;(source:Araport11)		Polyketide cyclase/dehydrase and lipid transport superfamily protein
AT5G02870	8793.75	-0.139798	0.0709458	-1.97049	0.0487818	0.241351	AT5G02870	AT5G02870		Ribosomal protein L4/L1 family;(source:Araport11)		Ribosomal protein L4/L1 family	RPL4
AT2G32580	1365.21	-0.139768	0.0877671	-1.59249	0.111276	0.394136	AT2G32580	AT2G32580		transmembrane protein, putative (DUF1068);(source:Araport11)		Protein of unknown function (DUF1068)
AT2G42450	383.898	-0.139743	0.126	-1.10907	0.2674	0.616382	AT2G42450	AT2G42450		alpha/beta-Hydrolases superfamily protein;(source:Araport11)		alpha/beta-Hydrolases superfamily protein
AT5G54580	647.596	-0.139737	0.109684	-1.274	0.202664	0.539145	AT5G54580	AT5G54580		RNA-binding (RRM/RBD/RNP motifs) family protein;(source:Araport11)	Encodes an RNA recognition motif (RRM) and is involved in C-> U RNA editing in mitochondria.	RNA-binding (RRM/RBD/RNP motifs) family protein	ORRM2
AT1G05350	1163.61	-0.139714	0.0872223	-1.60182	0.109196	0.389858	AT1G05350	AT1G05350		NAD(P)-binding Rossmann-fold superfamily protein;(source:Araport11)		NAD(P)-binding Rossmann-fold superfamily protein
AT3G08520	3259.15	-0.139622	0.0930996	-1.49971	0.133689	0.435945	AT3G08520	AT3G08520		Ribosomal protein L41 family;(source:Araport11)		Ribosomal protein L41 family
AT1G47690	4.83379	-0.139573	0.106801	-1.30685	0.191264	NA	AT1G47690	AT1G47690		hypothetical protein;(source:Araport11)
AT3G04920	6563.65	-0.139538	0.0723918	-1.92753	0.0539131	0.25682	AT3G04920	AT3G04920		Ribosomal protein S24e family protein;(source:Araport11)		Ribosomal protein S24e family protein
AT3G62870	8724.9	-0.139457	0.0735276	-1.89666	0.0578726	0.269422	AT3G62870	AT3G62870		Ribosomal protein L7Ae/L30e/S12e/Gadd45 family protein;(source:Araport11)		Ribosomal protein L7Ae/L30e/S12e/Gadd45 family protein
AT3G20650	944.374	-0.13942	0.0933772	-1.49309	0.135415	0.438226	AT3G20650	AT3G20650		mRNA capping enzyme family protein;(source:Araport11)		mRNA capping enzyme family protein
AT5G14105	584.06	-0.1394	0.11405	-1.22227	0.221604	0.561947	AT5G14105	AT5G14105		hypothetical protein;(source:Araport11)
AT5G43050	197.376	-0.139315	0.147316	-0.945688	0.344308	0.689529	AT5G43050	NPQ6	NONPHOTOCHEMICAL QUENCHING 6	YCF20-like protein (DUF565);(source:Araport11)	Chloroplast localized YCF20-like gene involved in nonphotochemical quenching. Has overlapping functions with npq7 The mRNA is cell-to-cell mobile.	Protein of unknown function (DUF565)	NPQ6
AT1G48325	80.3526	-0.13929	0.186109	-0.748428	0.454202	0.771593	AT1G48325	AT1G48325		Expressed protein;(source:Araport11)		Expressed protein
AT3G03900	142.383	-0.139278	0.164737	-0.845455	0.397857	0.732054	AT3G03900	APK3	adenosine-5'-phosphosulfate (APS) kinase 3	adenosine-5-phosphosulfate (APS) kinase 3;(source:Araport11)	Provides activated sulfate for the sulfation of secondary metabolites, including the glucosinolates. Redundant with APK4.	adenosine-5'-phosphosulfate (APS) kinase 3	APK3
AT3G18040	1001.72	-0.139259	0.0939665	-1.482	0.13834	0.443291	AT3G18040	MPK9	MAP kinase 9	MAP kinase 9;(source:Araport11)	Encodes a protein with similarity to MAP kinases (MAPK9).Expressed preferentially in guard cells and appears to be involved in reactive oxygen species mediated ABA signaling.	MAP kinase 9	MPK9
AT2G22840	652.008	-0.139241	0.11092	-1.25534	0.209357	0.546698	AT2G22840	GRF1	growth-regulating factor 1	growth-regulating factor 1;(source:Araport11)	Growth regulating factor encoding transcription activator. One of the nine members of a GRF gene family, containing nuclear targeting domain. Mutants result in smaller leaves indicating the role of the gene in leaf development. Expressed in root, shoot and flower	growth-regulating factor 1	AtGRF1, GRF1
AT1G04200	1404.1	-0.13923	0.0896942	-1.55228	0.120596	0.411764	AT1G04200	AT1G04200		dyggve-melchior-clausen syndrome protein;(source:Araport11)
AT1G34418	977.676	-0.139191	0.101808	-1.36719	0.171566	0.495626	AT1G34418	AT1G34418		other_RNA;(source:Araport11)	Has been identified as a translated small open reading frame by ribosome profiling.	other RNA	sORF15
AT1G50950	130.199	-0.139158	0.169819	-0.819451	0.412529	0.74244	AT1G50950	AT1G50950		protein disulfide-isomerase 5-like protein (DUF1692);(source:Araport11)		Thioredoxin protein with domain of unknown function (DUF1692)	PDI13
AT5G40580	1664.07	-0.139141	0.0856672	-1.6242	0.104332	0.380316	AT5G40580	PBB2	20S proteasome beta subunit PBB2	20S proteasome beta subunit PBB2;(source:Araport11)	Encodes 20S proteasome beta subunit PBB2 (PBB2).	20S proteasome beta subunit PBB2	PBB2
AT1G04040	1919.28	-0.139133	0.0808686	-1.72049	0.0853443	0.338875	AT1G04040	AT1G04040		HAD superfamily, subfamily IIIB acid phosphatase;(source:Araport11)		HAD superfamily, subfamily IIIB acid phosphatase
AT2G33990	1076.26	-0.139117	0.107465	-1.29453	0.195483	0.530019	AT2G33990	iqd9	IQ-domain 9	IQ-domain 9;(source:Araport11)	Member of IQ67 (CaM binding) domain containing family.	IQ-domain 9	iqd9
AT2G02250	117.775	-0.139116	0.17513	-0.794355	0.426989	0.754183	AT2G02250	PP2-B2	phloem protein 2-B2	phloem protein 2-B2;(source:Araport11)		phloem protein 2-B2	AtPP2-B2, PP2-B2
AT1G58080	2190.53	-0.139065	0.0853025	-1.63025	0.103048	0.377652	AT1G58080	ATP-PRT1	ATP phosphoribosyl transferase 1	ATP phosphoribosyl transferase 1;(source:Araport11)	ATP phosphoribosyl transferase, catalyses first step of histidine biosynthesis	ATP phosphoribosyl transferase 1	ATATP-PRT1, ATP-PRT1, HISN1A
AT5G50970	570.144	-0.139057	0.128159	-1.08503	0.277908	0.628336	AT5G50970	AT5G50970		transducin family protein / WD-40 repeat family protein;(source:Araport11)		transducin family protein / WD-40 repeat family protein
AT3G11773	9.6657	-0.138993	0.154229	-0.901211	0.367476	0.709248	AT3G11773	AT3G11773		Thioredoxin superfamily protein;(source:Araport11)		Thioredoxin superfamily protein
AT1G79070	233.3	-0.13898	0.14899	-0.932808	0.350919	0.695697	AT1G79070	AT1G79070		SNARE-associated protein-like protein;(source:Araport11)		SNARE-associated protein-related
AT1G19370	886.592	-0.138969	0.0947386	-1.46687	0.142412	0.449793	AT1G19370	AT1G19370		membrane protein;(source:Araport11)
AT2G39900	1599.25	-0.138941	0.085796	-1.61944	0.105353	0.382338	AT2G39900	WLIM2a	WLIM2a	GATA type zinc finger transcription factor family protein;(source:Araport11)	Encodes a member of the Arabidopsis LIM proteins: a family of actin bundlers with distinct expression patterns. WLIM1, WLIM2a, and WLIM2b are widely expressed, whereas PLIM2a, PLIM2b, and PLIM2c are predominantly expressed in pollen. Regulates actin cytoskeleton organization.	GATA type zinc finger transcription factor family protein	WLIM2a
AT4G33680	1330.68	-0.138886	0.0971209	-1.43003	0.152708	0.467376	AT4G33680	AGD2	ABERRANT GROWTH AND DEATH 2	Pyridoxal phosphate (PLP)-dependent transferases superfamily protein;(source:Araport11)	Encodes an L,L-diaminopimelate aminotransferase. Involved in disease resistance against Pseudomonas syringae. mutants have elevated SA levels, a low level of spontaneous cell death, callose deposition, and enlarged cells in leaves. genetically maps on chr 4 between L23H3 and nga1139.	Pyridoxal phosphate (PLP)-dependent transferases superfamily protein	AGD2
AT3G24210	263.589	-0.138733	0.135611	-1.02302	0.3063	0.655258	AT3G24210	AT3G24210		Ankyrin repeat family protein;(source:Araport11)		Ankyrin repeat family protein
AT5G01320	25.526	-0.138722	0.186014	-0.745764	0.45581	0.772822	AT5G01320	AT5G01320		Thiamine pyrophosphate dependent pyruvate decarboxylase family protein;(source:Araport11)		Thiamine pyrophosphate dependent pyruvate decarboxylase family protein
AT1G08213	15.6021	-0.138668	0.176623	-0.785105	0.432392	0.75786	AT1G08213	AT1G08213		None;(source:Araport11)
AT1G02520	1332.96	-0.138645	0.127679	-1.08589	0.277527	0.628103	AT1G02520	ABCB11	ATP-binding cassette B11	P-glycoprotein 11;(source:Araport11)	Encodes an ATP-binding cassette (ABC) transporter. Expressed in the vascular tissue of primary stem. The mRNA is cell-to-cell mobile.	P-glycoprotein 11	ABCB11, MDR8, PGP11
AT1G76710	888.362	-0.138621	0.10045	-1.38	0.167588	0.489516	AT1G76710	ASHH1	ASH1-RELATED PROTEIN 1	SET domain group 26;(source:Araport11)		SET domain group 26	ASHH1, SDG26
AT5G11360	5.17212	-0.138605	0.0931002	-1.48878	0.136546	NA	AT5G11360	AT5G11360		Interleukin-1 receptor-associated kinase 4 protein;(source:Araport11)		Interleukin-1 receptor-associated kinase 4 protein
AT3G54930	141.564	-0.138589	0.162603	-0.852313	0.39404	0.729468	AT3G54930	AT3G54930		Protein phosphatase 2A regulatory B subunit family protein;(source:Araport11)		Protein phosphatase 2A regulatory B subunit family protein
AT3G02070	970.456	-0.138579	0.109134	-1.2698	0.204155	0.541192	AT3G02070	AT3G02070		Cysteine proteinases superfamily protein;(source:Araport11)		Cysteine proteinases superfamily protein
AT3G18720	7.38566	-0.138551	0.133516	-1.03771	0.299405	NA	AT3G18720	AT3G18720		F-box family protein;(source:Araport11)		F-box family protein
AT2G25130	20.1196	-0.138534	0.185192	-0.748059	0.454424	0.771649	AT2G25130	AT2G25130		ARM repeat superfamily protein;(source:Araport11)		ARM repeat superfamily protein
AT4G35180	28.97	-0.138531	0.190054	-0.7289	0.466063	0.777973	AT4G35180	LHT7	LYS/HIS transporter 7	LYS/HIS transporter 7;(source:Araport11)		LYS/HIS transporter 7	LHT7
AT2G34480	13768.2	-0.138527	0.0672309	-2.06046	0.0393545	0.208575	AT2G34480	AT2G34480		Ribosomal protein L18ae/LX family protein;(source:Araport11)	Encodes a nuclear localized member of the ribosomal L18ae/LX protein family. Loss of function mutations show reduced transmission through the gametophytes and embryo lethality.	Ribosomal protein L18ae/LX family protein	L18aB, RPL18aB
AT2G31360	1996.82	-0.138522	0.0833485	-1.66196	0.0965216	0.36531	AT2G31360	ADS2	16:0delta9 desaturase 2	16:0delta9 desaturase 2;(source:Araport11)	Encodes a protein homologous to delta 9 acyl-lipid desaturases of cyanobacteria and acyl-CoA desaturases of yeast and mammals. expression up-regulated by cold temperature. It is involved in the synthesis of the 24:1n-9 and 26:1n-9 components of seed lipids, sphingolipids and the membrane phospholipids phosphatidylserine (PS), and phosphatidylethanolamine (PE).	16:0delta9 desaturase 2	ADS2, AtADS2
AT1G60140	10344.2	-0.138395	0.0838924	-1.64967	0.0990103	0.370665	AT1G60140	TPS10	trehalose phosphate synthase	trehalose phosphate synthase;(source:Araport11)	Encodes an enzyme putatively involved in trehalose biosynthesis. The protein has a trehalose synthase (TPS)-like domain that may or may not be active as well as a trehalose phosphatase (TPP)-like domain.	trehalose phosphate synthase	ATTPS10, TPS10
AT5G13340	428.653	-0.138327	0.124679	-1.10947	0.267229	0.616233	AT5G13340	AT5G13340		arginine/glutamate-rich 1 protein;(source:Araport11)
AT4G04423	5.11637	-0.138284	0.122599	-1.12794	0.259345	NA	AT4G04423	AT4G04423		hypothetical protein;(source:Araport11)
AT2G01175	101.894	-0.138281	0.181979	-0.759871	0.447332	0.767934	AT2G01175	AT2G01175		transmembrane protein;(source:Araport11)
AT1G15690	16065	-0.138279	0.0763192	-1.81186	0.0700082	0.300323	AT1G15690	AVP1		Inorganic H pyrophosphatase family protein;(source:Araport11)	Encodes a H(+)-translocating (pyrophosphate-energized) inorganic pyrophosphatase (H(+)-PPase; EC 3.6.1.1) located in the vacuolar membrane. Expression is found in all tissues examined, including meristems and floral organ primordium. Expression is particularly enhanced in pollen, and is repressed by light. Over expression and loss of function phenotypes suggest AVP1 is involved in regulation of apoplastic pH and auxin transport. The effect on auxin transport likely involves effects of extracellular pH on subcellular localization of auxin efflux carriers such as PIN1. The mRNA is cell-to-cell mobile.	Inorganic H pyrophosphatase family protein	AtAVP1, ATAVP3, AtVHP1;1, AVP-3, AVP1, FUGU5, VHP1
AT2G32710	1018.05	-0.138258	0.0901261	-1.53405	0.125018	0.42053	AT2G32710	AT2G32710		Cyclin-dependent kinase inhibitor family protein;(source:Araport11)	Kip-related protein (KRP) gene, encodes CDK (cyclin-dependent kinase) inhibitor (CKI). A member of seven KRP genes found in Arabidopsis thaliana. Negative regulator of cell division. Expressed in actively dividing cells.	Cyclin-dependent kinase inhibitor family protein	ACK2, ICK7, KRP4
AT3G11780	3974.76	-0.138256	0.0775331	-1.78318	0.074557	0.312222	AT3G11780	AT3G11780		MD-2-related lipid recognition domain-containing protein / ML domain-containing protein;(source:Araport11)		MD-2-related lipid recognition domain-containing protein / ML domain-containing protein
AT1G31780	1681.76	-0.138248	0.0794114	-1.74091	0.0816987	0.32979	AT1G31780	AT1G31780		oligomeric golgi complex subunit;(source:Araport11)			COG7
AT1G70740	997.991	-0.138225	0.100146	-1.38023	0.167515	0.489516	AT1G70740	AT1G70740		Protein kinase superfamily protein;(source:Araport11)		Protein kinase superfamily protein
AT5G25250	418.844	-0.138153	0.149616	-0.923388	0.355805	0.69915	AT5G25250	FLOT1	flotillin 1	SPFH/Band 7/PHB domain-containing membrane-associated protein family;(source:Araport11)	Encodes a protein that is involved in a membrane microdomain-dependent, but clathrin-independent, endocytic pathway required for optimal seedling development. The mRNA is cell-to-cell mobile.	SPFH/Band 7/PHB domain-containing membrane-associated protein family	FLOT1
AT1G24290	67.3403	-0.138143	0.189372	-0.729481	0.465707	0.777609	AT1G24290	AT1G24290		AAA-type ATPase family protein;(source:Araport11)		AAA-type ATPase family protein
AT5G53060	630.692	-0.138137	0.108577	-1.27224	0.203286	0.540031	AT5G53060	RCF3	regulator of CBF gene expression 3	RNA-binding KH domain-containing protein;(source:Araport11)	Encodes a KH domain-containing putative RNA-binding protein RCF3. Functions as a upstream regulator for heat stress-responsive gene expression and thermotolerance and mediation of jasmonate signalling.Also shown to interact with HYL1 and is a component of the nuclear dicing body and to function in primary miRNA processing.	RNA-binding KH domain-containing protein	ESR1, HOS5, RCF3, SHI1
AT1G07483	2.09313	-0.138116	0.0797048	-1.73285	0.0831229	NA	AT1G07483	AT1G07483		None;(source:Araport11)
AT5G06850	876.401	-0.138095	0.0955649	-1.44504	0.148447	0.460529	AT5G06850	FTIP1	FT-interacting protein 1	C2 calcium/lipid-binding plant phosphoribosyltransferase family protein;(source:Araport11)	Encodes an endoplasmic reticulum protein that is involved in the transport of the florigen FT from companion cells to sieve elements, thus affecting FT transport through the phloem to the SAM.	C2 calcium/lipid-binding plant phosphoribosyltransferase family protein	FTIP1, MCTP1
AT4G01190	12.636	-0.138077	0.155243	-0.889419	0.373778	0.713527	AT4G01190	PIPK10	phosphatidylinositol phosphate kinase 10	phosphatidylinositol phosphate kinase 10;(source:Araport11)	Type I phosphatidylinositol-4-phosphate 5-kinase, subfamily A. Preferentially phosphorylates PtdIns4P. Expressed in flowers and inflorescence stems.	phosphatidylinositol phosphate kinase 10	ATPIPK10, PIPK10
AT5G14090	237.242	-0.137843	0.156583	-0.880317	0.378688	0.718293	AT5G14090	AT5G14090		regulator of nonsense transcript protein;(source:Araport11)	LAZY1 is required for gravitropic response. Mutants have abnormal shoot angles and abnormal root gravitropism. LZY1 affects the redistribution of auxin in response to gravity in shoots and roots via an unknown mechanism.		AtLAZY1, LAZY1
AT1G15570	323.876	-0.137842	0.141294	-0.975572	0.329277	0.676806	AT1G15570	CYCA2;3	CYCLIN A2;3	CYCLIN A2;(source:Araport11)	A2-type cyclin. Negatively regulates endocycles and acts as a key regulator of ploidy levels in Arabidopsis endoreduplication. Interacts physically with CDKA;1. Expressed preferentially in trichomes and young developing tissues.	CYCLIN A2;3	CYCA2;3
AT1G48570	328.322	-0.13781	0.139807	-0.98572	0.324271	0.672335	AT1G48570	AT1G48570		zinc finger (Ran-binding) family protein;(source:Araport11)		zinc finger (Ran-binding) family protein
AT2G30695	142.501	-0.137754	0.165469	-0.832509	0.405121	0.736449	AT2G30695	AT2G30695		bacterial trigger factor;(source:Araport11)
AT5G16340	128.921	-0.137679	0.16915	-0.813945	0.415676	0.74468	AT5G16340	AT5G16340		AMP-dependent synthetase and ligase family protein;(source:Araport11)		AMP-dependent synthetase and ligase family protein
AT5G11560	6380.83	-0.137658	0.0774909	-1.77644	0.0756604	0.314609	AT5G11560	AT5G11560		catalytics;(source:Araport11)		catalytics
AT1G61680	16.4781	-0.137645	0.17584	-0.782784	0.433754	0.758919	AT1G61680	TPS14	terpene synthase 14	terpene synthase 14;(source:Araport11)		terpene synthase 14	ATTPS14, TPS14
AT1G20816	168.522	-0.137636	0.158995	-0.865665	0.386674	0.724784	AT1G20816	AT1G20816		outer envelope pore-like protein;(source:Araport11)
AT2G37810	4.96532	-0.137609	0.115408	-1.19238	0.233114	NA	AT2G37810	AT2G37810		Cysteine/Histidine-rich C1 domain family protein;(source:Araport11)		Cysteine/Histidine-rich C1 domain family protein
AT1G52660	101.664	-0.137582	0.182609	-0.753421	0.451197	0.770095	AT1G52660	AT1G52660		P-loop containing nucleoside triphosphate hydrolases superfamily protein;(source:Araport11)		P-loop containing nucleoside triphosphate hydrolases superfamily protein
AT1G08440	6.19109	-0.137568	0.134485	-1.02292	0.306344	NA	AT1G08440	AT1G08440		aluminum activated malate transporter family protein;(source:Araport11)		Aluminium activated malate transporter family protein
AT1G12580	1423.59	-0.137565	0.0879902	-1.56341	0.117956	0.406772	AT1G12580	PEPKR1	phosphoenolpyruvate carboxylase-related kinase 1	phosphoenolpyruvate carboxylase-related kinase 1;(source:Araport11)		phosphoenolpyruvate carboxylase-related kinase 1	PEPKR1
AT4G19820	25.6562	-0.137562	0.187195	-0.73486	0.462425	0.775985	AT4G19820	AT4G19820		Glycosyl hydrolase family protein with chitinase insertion domain-containing protein;(source:Araport11)		Glycosyl hydrolase family protein with chitinase insertion domain
AT3G08780	874.203	-0.13755	0.100004	-1.37545	0.168993	0.491925	AT3G08780	AT3G08780		BRISC complex subunit Abro1-like protein;(source:Araport11)
AT5G12930	623.8	-0.137436	0.118694	-1.1579	0.246903	0.593353	AT5G12930	AT5G12930		inactive rhomboid protein;(source:Araport11)
AT5G07640	33.9521	-0.137326	0.192669	-0.712754	0.475998	0.784093	AT5G07640	AT5G07640		RING/U-box superfamily protein;(source:Araport11)		RING/U-box superfamily protein
AT5G04425	17.2619	-0.137269	0.1584	-0.866596	0.386163	0.724734	AT5G04425	AT5G04425		None;(source:Araport11)
AT1G16860	1710.4	-0.137199	0.09856	-1.39204	0.163911	0.484398	AT1G16860	AT1G16860		Ubiquitin-specific protease family C19-related protein;(source:Araport11)	Plasma membrane-localized proteins that negatively regulate cellulose synthesis by inhibiting the exocytosis of CESAs.	Ubiquitin-specific protease family C19-related protein	SHOU4L
AT3G24000	257.852	-0.137187	0.13761	-0.996929	0.318799	0.66668	AT3G24000	AT3G24000		Tetratricopeptide repeat (TPR)-like superfamily protein;(source:Araport11)		Tetratricopeptide repeat (TPR)-like superfamily protein
AT1G48920	8732.72	-0.137121	0.0760995	-1.80187	0.0715665	0.304817	AT1G48920	NUC-L1	nucleolin like 1	nucleolin like 1;(source:Araport11)	Encodes ATNUC-L1 (NUCLEOLIN LIKE 1), the predominant form of the two nucleolin proteins found in Arabidopsis. This protein is involved in rRNA processing, ribosome biosynthesis, and vascular pattern formation. PARL1 localizes to the nucleolus and parl1 mutants accumulate elevated levels of the unspliced 35S pre-rRNA. parl1 mutants also have defects in cotyledon, leaf, sepal, and petal vein patterning and have reduced stature, reduced fertility, increased bushiness, and reduced root length. The sugar-induced expression of ribosome proteins is also reduced in parl1 mutants. The mRNA is cell-to-cell mobile.	nucleolin like 1	ATNUC-L1, NUC-L1, NUC1, PARL1
AT4G08310	1404.69	-0.13712	0.0849957	-1.61326	0.106688	0.384607	AT4G08310	AT4G08310		DNA ligase;(source:Araport11)
AT1G22530	4793.21	-0.13711	0.0780109	-1.75757	0.0788208	0.322834	AT1G22530	PATL2	PATELLIN 2	PATELLIN 2;(source:Araport11)	PATLs belong to a family of proteins having a Golgi dynamics (GOLD) domain in tandem with the Sec14p-like domain. PATLs are auxin regulated. Quadruple mutants (patl2456) show altered PIN1 lateralization in root endodermis cells.	PATELLIN 2	PATL2
AT1G73940	1427.27	-0.137101	0.0933675	-1.4684	0.141996	0.449285	AT1G73940	AT1G73940		tumor necrosis factor receptor family protein;(source:Araport11)
AT1G05937	6.17775	-0.137091	0.111348	-1.23119	0.218252	NA	AT1G05937	AT1G05937		None;(source:Araport11)
AT3G09220	24337.4	-0.137065	0.0997284	-1.37438	0.169323	0.492475	AT3G09220	LAC7	laccase 7	laccase 7;(source:Araport11)	putative laccase, a member of laccase family of genes (17 members in Arabidopsis).	laccase 7	LAC7
AT1G53600	71.3847	-0.137051	0.188004	-0.728982	0.466013	0.777951	AT1G53600	AT1G53600		Tetratricopeptide repeat (TPR)-like superfamily protein;(source:Araport11)		Tetratricopeptide repeat (TPR)-like superfamily protein
AT5G53980	112.412	-0.136971	0.18763	-0.730004	0.465388	0.777609	AT5G53980	HB52	homeobox protein 52	homeobox protein 52;(source:Araport11)	Encodes a homeodomain leucine zipper class I (HD-Zip I) protein.	homeobox protein 52	ATHB52, HB52
AT2G38700	4262.05	-0.136948	0.0743547	-1.84182	0.0655018	0.288539	AT2G38700	MVD1	mevalonate diphosphate decarboxylase 1	mevalonate diphosphate decarboxylase 1;(source:Araport11)	Encodes mevalonate diphosphate decarboxylase, the enzyme that catalyzes the synthesis of isopentenyl diphosphate, used in sterol and isoprenoid biosynthesis. The protein appears to form a homodimeric complex. Incidentally, it was shown that the Arabidopsis MVD protein could also interact with its yeast homolog to form a heterodimer.	mevalonate diphosphate decarboxylase 1	AtMDD1, ATMVD1, MDD1, MVD1
AT1G32170	3995.88	-0.136885	0.0911828	-1.50121	0.133301	0.435574	AT1G32170	XTH30	xyloglucan endotransglucosylase/hydrolase 30	xyloglucan endotransglucosylase/hydrolase 30;(source:Araport11)	xyloglucan endotransglycosylase-related protein (XTR4) The mRNA is cell-to-cell mobile.	xyloglucan endotransglucosylase/hydrolase 30	XTH30, XTR4
AT1G47290	1374.48	-0.136874	0.0838528	-1.63232	0.102613	0.376729	AT1G47290	3BETAHSD/D1	3beta-hydroxysteroid-dehydrogenase/decarboxylase isoform 1	3beta-hydroxysteroid-dehydrogenase/decarboxylase isoform 1;(source:Araport11)	Encodes an enzyme with 3&#946;-hydroxysteroid dehydrogenase/C4-decarboxylase activity <i>in vitro</i>. The activity of the enzyme was determined using microsomal extracts of yeast overexpressing the <i>Arabidopsis</i> gene. Cytosolic fractions failed to be associated to the activity, leading to the speculation that the enzyme is membrane-bound.	3beta-hydroxysteroid-dehydrogenase/decarboxylase isoform 1	3BETAHSD/D1, AT3BETAHSD/D1
AT3G22110	2463.83	-0.136858	0.0810203	-1.68918	0.0911852	0.353178	AT3G22110	PAC1	20S proteasome alpha subunit C1	20S proteasome alpha subunit C1;(source:Araport11)	Encodes the alpha-3 subunit of 20s proteasome.	20S proteasome alpha subunit C1	PAC1
AT2G43780	518.694	-0.136821	0.11766	-1.16285	0.244889	0.590729	AT2G43780	AT2G43780		cytochrome oxidase assembly protein;(source:Araport11)
AT4G08165	6.7825	-0.136656	0.11312	-1.20806	0.227025	NA	AT4G08165	AT4G08165		None;(source:Araport11)
AT1G11620	2.1636	-0.136608	0.0793567	-1.72145	0.08517	NA	AT1G11620	AT1G11620		F-box and associated interaction domains-containing protein;(source:Araport11)		F-box and associated interaction domains-containing protein
AT5G22430	12.3756	-0.136549	0.160928	-0.848509	0.396154	0.731197	AT5G22430	AT5G22430		Pollen Ole e 1 allergen and extensin family protein;(source:Araport11)		Pollen Ole e 1 allergen and extensin family protein
AT1G72700	4474.92	-0.136533	0.0846559	-1.6128	0.106789	0.384775	AT1G72700	AT1G72700		ATPase E1-E2 type family protein / haloacid dehalogenase-like hydrolase family protein;(source:Araport11)		ATPase E1-E2 type family protein / haloacid dehalogenase-like hydrolase family protein
AT1G70650	117.557	-0.136514	0.18446	-0.740072	0.459256	0.774536	AT1G70650	AT1G70650		Ran BP2/NZF zinc finger-like superfamily protein;(source:Araport11)		Ran BP2/NZF zinc finger-like superfamily protein
AT3G49080	725.106	-0.136506	0.10223	-1.33528	0.181783	0.509099	AT3G49080	AT3G49080		Ribosomal protein S5 domain 2-like superfamily protein;(source:Araport11)	Mitochondrial ribosomal protein, similar to RPS9 from E.coli. Loss of function results in gametophyte lethality, particularly the megagametophyte.	Ribosomal protein S5 domain 2-like superfamily protein	RPS9M
AT3G25220	1391.1	-0.136497	0.102532	-1.33126	0.183104	0.511241	AT3G25220	FKBP15-1	FK506-binding protein 15 kD-1	FK506-binding protein 15 kD-1;(source:Araport11)	immunophilin (FKBP15-1)	FK506-binding protein 15 kD-1	FKBP15-1
AT4G00310	132.043	-0.136474	0.171342	-0.796497	0.425743	0.753454	AT4G00310	EDA8	EMBRYO SAC DEVELOPMENT ARREST 8	Putative membrane lipoprotein;(source:Araport11)		Putative membrane lipoprotein	EDA8, MEE46
AT3G09820	6415.32	-0.136385	0.0721112	-1.89132	0.0585817	0.271115	AT3G09820	ADK1	adenosine kinase 1	adenosine kinase 1;(source:Araport11)	Involved in the salvage synthesis of adenylates and methyl recycling	adenosine kinase 1	ADK1, ATADK1
AT5G66631	55.0573	-0.136344	0.193467	-0.704742	0.480971	0.78747	AT5G66631	AT5G66631		Tetratricopeptide repeat (TPR)-like superfamily protein;(source:Araport11)		Tetratricopeptide repeat (TPR)-like superfamily protein
AT1G21651	24.376	-0.136341	0.184731	-0.738052	0.460483	0.775272	AT1G21651	AT1G21651		zinc ion binding protein;(source:Araport11)		zinc ion binding
AT1G56010	3418.8	-0.136315	0.0864897	-1.57608	0.115007	0.400989	AT1G56010	NAC1	NAC domain containing protein 1	NAC domain containing protein 1;(source:Araport11)	Encodes a transcription factor involved in shoot apical meristem formation and auxin-mediated lateral root formation. The gene is thought not to be involved in stress responses (NaCl, auxins, ethylene). NAC1 (NAC1)	NAC domain containing protein 1	anac021, ANAC022, NAC1
AT4G25850	60.5981	-0.136289	0.192229	-0.708991	0.47833	0.785691	AT4G25850	ORP4B	OSBP(oxysterol binding protein)-related protein 4B	OSBP(oxysterol binding protein)-related protein 4B;(source:Araport11)		OSBP(oxysterol binding protein)-related protein 4B	ORP4B
AT3G53870	6314.7	-0.136288	0.0762454	-1.78749	0.0738579	0.310412	AT3G53870	AT3G53870		Ribosomal protein S3 family protein;(source:Araport11)		Ribosomal protein S3 family protein
AT2G21930	4.14634	-0.136284	0.117783	-1.15708	0.247239	NA	AT2G21930	AT2G21930		F-box associated ubiquitination effector family protein;(source:Araport11)	A paternally expressed imprinted gene.	F-box associated ubiquitination effector family protein
AT1G29390	222.988	-0.136235	0.146895	-0.927426	0.353705	0.69757	AT1G29390	COR314-TM2	cold regulated 314 thylakoid membrane 2	cold regulated 314 thylakoid membrane 2;(source:Araport11)	Integral membrane protein in the inner envelope of chloroplasts. Provide freezing tolerance.	cold regulated 314 thylakoid membrane 2	COR314-TM2, COR413IM2
AT5G63120	718.459	-0.13622	0.0998164	-1.36471	0.172345	0.496346	AT5G63120	AT5G63120		P-loop containing nucleoside triphosphate hydrolases superfamily protein;(source:Araport11)		P-loop containing nucleoside triphosphate hydrolases superfamily protein	RH30
AT4G11380	3031.73	-0.136194	0.0837049	-1.62707	0.103721	0.379414	AT4G11380	AT4G11380		Adaptin family protein;(source:Araport11)		Adaptin family protein
AT4G14180	19.4683	-0.136145	0.175557	-0.775504	0.438042	0.762005	AT4G14180	PRD1	putative recombination initiation defect 1	putative recombination initiation defect 1;(source:Araport11)	Encodes a protein that is involved in meiotic recombination and is required for meiotic double strand break repair.	putative recombination initiation defect 1	AtPRD1, PRD1
AT1G13870	507.118	-0.136109	0.121283	-1.12225	0.261757	0.609373	AT1G13870	DRL1	DEFORMED ROOTS AND LEAVES 1	KTI12-like, chromatin associated protein;(source:Araport11)	Encodes a homolog of the yeast TOT4/KTI12 protein. Yeast TOT4/KTI12 associates with Elongator, a multisubunit complex that binds the RNA polymerase II transcription elongation complex. Ds insertion mutant has enlarged shoot apical region, 4 to 6 long slender leaves followed by spike-like structures, short roots. Mutants also have no ncm5U (5-carbamoylmethyluridine).	calmodulin binding;purine nucleotide binding	AtKTI12, DRL1
AT1G48760	1231.5	-0.136035	0.0856668	-1.58795	0.112297	0.396245	AT1G48760	delta-ADR	delta-adaptin	delta-adaptin;(source:Araport11)	Encodes the putative delta subunit of the AP(adaptor protein)-3 complex and plays a role in vacuolar function.	delta-adaptin	AP-3delta, delta-ADR, PAT4
AT3G07900	363.032	-0.135995	0.136774	-0.994307	0.320074	0.667628	AT3G07900	AT3G07900		O-fucosyltransferase family protein;(source:Araport11)		O-fucosyltransferase family protein
AT5G42210	209.197	-0.135989	0.177629	-0.765577	0.443928	0.765724	AT5G42210	AT5G42210		Major facilitator superfamily protein;(source:Araport11)		Major facilitator superfamily protein
AT4G29170	98.3584	-0.135969	0.1829	-0.743404	0.457237	0.773567	AT4G29170	ATMND1		Mnd1 family protein;(source:Araport11)	A homolog of yeast, mouse and human mnd1delta protein. Null mutants exhibit normal vegetative and flower development; however, during prophase I, chromosomes become fragmented resulting in random distribution of the fragments between polyads. Both male and female meiosis are defective and strong accumulation of AtRAD51 was observed in the inflorescence nuclei of mutant plants. Similarly to its yeast and animal homologues, AtMnd1 might play a role in DSB repair during meiosis.	Mnd1 family protein	ATMND1
AT2G24330	629.652	-0.135922	0.108937	-1.24771	0.212139	0.550829	AT2G24330	AT2G24330		integral membrane metal-binding family protein (DUF2296);(source:Araport11)	Encodes one of two LUNAPARK proteins in Arabidopsis. Both LNPA and LNPB are predominantly distributed throughout the ER, but not preferentially localized at the three-way junctions. Mutation of both LNPA and LNPB together caused the cortical ER to develop poor ER cisternae and a less dense tubular network.	Protein of unknown function (DUF2296)	LNP1, LNPB
AT1G63870	5.37024	-0.135904	0.12664	-1.07315	0.283204	NA	AT1G63870	AT1G63870		Disease resistance protein (TIR-NBS-LRR class) family;(source:Araport11)		Disease resistance protein (TIR-NBS-LRR class) family
AT2G31010	330.717	-0.135897	0.152916	-0.888707	0.374161	0.713946	AT2G31010	AT2G31010		Protein kinase superfamily protein;(source:Araport11)		Protein kinase superfamily protein
AT5G50530	82.9594	-0.135887	0.130332	-1.04262	0.297123	0.646578	AT5G50530	AT5G50530		CBS / octicosapeptide/Phox/Bemp1 (PB1) domains-containing protein;(source:Araport11)		CBS / octicosapeptide/Phox/Bemp1 (PB1) domains-containing protein
AT3G14980	632.317	-0.135876	0.10716	-1.26798	0.204806	0.541261	AT3G14980	ROS4	REPRESSOR OF SILENCING 4	Acyl-CoA N-acyltransferase with RING/FYVE/PHD-type zinc finger protein;(source:Araport11)	IDM1 is a histone H3 acetyltransferase that is capable of recognizing methylated DNA through its MBD domain and recognizing unmethylated histone H3K4 through its PHD domain. It negatively regulates DNA demethylation, preventing DNA hypermethylation of highly homologous multicopy genes and other repetitive sequences.	Acyl-CoA N-acyltransferase with RING/FYVE/PHD-type zinc finger protein	IDM1, ROS4
AT1G69150	58.4274	-0.135839	0.188849	-0.719297	0.471958	0.781641	AT1G69150	AT1G69150		Cysteine/Histidine-rich C1 domain family protein;(source:Araport11)		Cysteine/Histidine-rich C1 domain family protein
AT5G60890	3621.52	-0.135825	0.126154	-1.07667	0.281629	0.632438	AT5G60890	MYB34	myb domain protein 34	myb domain protein 34;(source:Araport11)	Myb-like transcription factor that modulates expression of ASA1, a key point of control in the tryptophan pathway; mutant has deregulated expression of ASA1 in dominant allele. Loss of function allele suggests ATR1 also functions at a control point for regulating indole glucosinolate homeostasis.	myb domain protein 34	AtATR1, ATMYB34, ATR1, MYB34
AT5G51700	755.524	-0.1358	0.115746	-1.17326	0.240691	0.584599	AT5G51700	PBS2	PPHB SUSCEPTIBLE 2	cysteine and histidine-rich domain-containing protein RAR1;(source:Araport11)	Encodes a resistance signalling protein with two zinc binding (CHORD) domains that are highly conserved across eukaryotic phyla. Mutant has reduced RPS5 and RPM1 mediated resistance. Potentially involved in transduction of R gene mediated disease resistance. Required for R protein accumulation.	protein binding;zinc ion binding	ATRAR1, PBS2, RAR1, RPR2
AT5G13760	1404.32	-0.135778	0.0894871	-1.51729	0.129194	0.428808	AT5G13760	AT5G13760		Plasma-membrane choline transporter family protein;(source:Araport11)		Plasma-membrane choline transporter family protein
AT3G08760	1543.32	-0.135766	0.100635	-1.34909	0.177308	0.503006	AT3G08760	ATSIK		Protein kinase superfamily protein;(source:Araport11)	Encodes an osmotic stress-inducible kinase that functions as a negative regulator of osmotic stress signaling in plants.	Protein kinase superfamily protein	ATSIK
AT5G40550	443.981	-0.135686	0.123444	-1.09917	0.271693	0.621951	AT5G40550	SGF29b	SaGa associated Factor 29 b	SGF29 tudor-like domain-containing protein;(source:Araport11)		SGF29 tudor-like domain	AtSGF29b, SGF29b
AT1G01370	104.163	-0.135635	0.175479	-0.772942	0.439557	0.763128	AT1G01370	HTR12		Histone superfamily protein;(source:Araport11)	Encodes a centromere-identifying protein histone H3 variant. Localized at centromeres in both mitotic and meiotic cells. Aurora3 phosphorylates CENH3 at S65; this post-translational modification is required for the proper development of the floral meristem.	Histone superfamily protein	CENH3, HTR12
AT5G64480	191.765	-0.135547	0.16298	-0.831679	0.40559	0.73698	AT5G64480	AT5G64480		hypothetical protein;(source:Araport11)
AT4G12540	36.1245	-0.135542	0.193519	-0.700406	0.483674	0.789547	AT4G12540	AT4G12540		hypothetical protein;(source:Araport11)
AT5G53770	572.379	-0.13554	0.107072	-1.26588	0.205557	0.542472	AT5G53770	AT5G53770		Nucleotidyltransferase family protein;(source:Araport11)		Nucleotidyltransferase family protein	TRL
AT1G28280	2033.32	-0.135473	0.094713	-1.43036	0.152615	0.467218	AT1G28280	AT1G28280		VQ motif-containing protein;(source:Araport11)		VQ motif-containing protein	MVQ1
AT1G63130	184.863	-0.13547	0.162757	-0.832345	0.405214	0.736449	AT1G63130	AT1G63130		Tetratricopeptide repeat (TPR)-like superfamily protein;(source:Araport11)	Transacting siRNA generating locus. Its derived siR9as targets AT1G62930 for cleavage. Itself is targeted by TAS2-derived ta-siR2140 for cleavage.	Tetratricopeptide repeat (TPR)-like superfamily protein	RPF6
AT5G58090	2218.03	-0.135459	0.0790175	-1.71429	0.086475	0.341633	AT5G58090	AT5G58090		O-Glycosyl hydrolases family 17 protein;(source:Araport11)		O-Glycosyl hydrolases family 17 protein
AT1G56420	225.269	-0.135443	0.153012	-0.885179	0.37606	0.715686	AT1G56420	AT1G56420		antigenic heat-stable protein;(source:Araport11)
AT1G14960	2117.3	-0.135326	0.177356	-0.763022	0.445451	0.766419	AT1G14960	AT1G14960		Polyketide cyclase/dehydrase and lipid transport superfamily protein;(source:Araport11)		Polyketide cyclase/dehydrase and lipid transport superfamily protein	BKN1
AT1G54690	268.337	-0.135218	0.154193	-0.876941	0.380519	0.720009	AT1G54690	GAMMA-H2AX	gamma histone variant H2AX	gamma histone variant H2AX;(source:Araport11)	Encodes HTA3, a histone H2A protein. H2AX is a meiosis-specific isoform of histone H2A. Upon DSB formation, rapid accumulation of phosphorylated H2AX (&#947;-H2AX) occurs around the break site. _x0001_H2AX foci accumulate in early G2. Immunolocalization studies in spread preparations of wild-type meiocytes at G2/early leptotene revealed the accumulation of numerous rather diffuse &#947;-H2AX foci throughout the chromatin. However, their accumulation is not contemporaneous with that of AtSPO11-1. At 3 h post-S, no &#947;-H2AX foci are detected. During the 3- to 5-h window when AtSPO11-1 foci rapidly disappear, there is an equally swift accumulation of &#947;-H2AX to a maximum of >50 diffuse foci. The level of &#947;H2AX then remains constant for a further 13 h before undergoing a gradual decrease to 10â€“20 foci in the 18- to 24-h post-S period. By 30 h the foci have disappeared from the chromatin.	gamma histone variant H2AX	G-H2AX, GAMMA-H2AX, H2AXB, HTA3
AT2G42880	4165.72	-0.135215	0.0812894	-1.66338	0.0962372	0.364855	AT2G42880	MPK20	MAP kinase 20	MAP kinase 20;(source:Araport11)	member of MAP Kinase	MAP kinase 20	ATMPK20, MPK20
AT5G04120	291.302	-0.135115	0.179395	-0.753173	0.451346	0.770171	AT5G04120	AT5G04120		Phosphoglycerate mutase family protein;(source:Araport11)	Encodes a cofactor-dependent phosphoglycerate mutase (dPGM) - like protein with phosphoserine phosphatase activity that may be responsible for serine anabolism.	Phosphoglycerate mutase family protein
ATMG00660	109.968	-0.13511	0.173328	-0.779506	0.435681	0.760086	ATMG00660	ORF149		hypothetical protein;(source:Araport11)			ORF149
AT4G16450	3451.86	-0.135102	0.0725464	-1.86228	0.0625635	0.281865	AT4G16450	AT4G16450		NADH-ubiquinone oxidoreductase;(source:Araport11)
AT1G59830	1642.71	-0.135064	0.0895131	-1.50888	0.13133	0.43175	AT1G59830	PP2A-1	protein phosphatase 2A-1	protein phosphatase 2A-2;(source:Araport11)	Encodes one of the isoforms of the catalytic subunit of protein phosphatase 2A: AT1G59830/PP2A-1, AT1G10430/PP2A-2, At2g42500/PP2A-3, At3g58500/PP2A-4 [Plant Molecular Biology (1993) 21:475-485 and (1994) 26:523-528; Note that in more recent publications, there is mixed use of gene names for PP2A-3 and PP2A-4 - some refer to At2g42500 as PP2A-3 and some as PP2A-4].	protein phosphatase 2A-2	PP2A-1
AT3G42660	455.024	-0.135041	0.116221	-1.16194	0.245261	0.591042	AT3G42660	AT3G42660		transducin family protein / WD-40 repeat family protein;(source:Araport11)	Ctf4 related nuclear protein. Interacts with LHP1-PRC2 to maintain H3K27 methylation in rapidly dividing cells. EOL1 expression is restricted to rapidly dividing cells.	transducin family protein / WD-40 repeat family protein	EOL1
AT5G49990	1620.01	-0.135023	0.0906974	-1.48871	0.136563	0.439894	AT5G49990	AT5G49990		Xanthine/uracil permease family protein;(source:Araport11)		Xanthine/uracil permease family protein
AT3G14530	106.795	-0.134991	0.188124	-0.717565	0.473026	0.78207	AT3G14530	AT3G14530		Terpenoid synthases superfamily protein;(source:Araport11)		Terpenoid synthases superfamily protein	AtGGPS6, GFPPS1, GGPPS6
AT2G46330	3087.92	-0.134982	0.0735862	-1.83433	0.0666045	0.291142	AT2G46330	AGP16	arabinogalactan protein 16	arabinogalactan protein 16;(source:Araport11)	Encodes arabinogalactan protein (AGP16).	arabinogalactan protein 16	AGP16, ATAGP16
AT1G64490	504.523	-0.134978	0.130003	-1.03827	0.299144	0.648749	AT1G64490	AT1G64490		DEK, chromatin associated protein;(source:Araport11)		DEK, chromatin associated protein
AT4G35840	583.849	-0.134923	0.110065	-1.22584	0.220257	0.560482	AT4G35840	AT4G35840		RING/U-box superfamily protein;(source:Araport11)		RING/U-box superfamily protein	ATL26
AT4G25110	950.829	-0.134864	0.116907	-1.1536	0.248663	0.59473	AT4G25110	MC2	metacaspase 2	metacaspase 2;(source:Araport11)	Encodes a type I metacaspase. Two Arabidopsis metacaspases, AT1G02170 (MC1) and AT4G25110 (MC2) antagonistically control programmed cell death in Arabidopsis. MC1 is a positive regulator of cell death and requires conserved caspase-like putative catalytic residues for its function. MC2 negatively regulates cell death. This function is independent of the putative catalytic residues. A third type I Arabidopsis metacaspase is MC3 (AT5g64240).	metacaspase 2	AtMC2, AtMCP1c, MC2, MCP1c
AT3G02225	5.07486	-0.134813	0.111749	-1.2064	0.227664	NA	AT3G02225	AT3G02225		Natural antisense transcript overlaps with AT3G09700;(source:Araport11)
AT5G48470	201.645	-0.134788	0.160434	-0.840152	0.400823	0.733617	AT5G48470	AT5G48470		hypothetical protein;(source:Araport11)			PRDA1
AT1G47410	268.175	-0.13474	0.136914	-0.984125	0.325054	0.673233	AT1G47410	AT1G47410		hypothetical protein;(source:Araport11)
AT4G30530	8373.45	-0.134732	0.0943562	-1.42791	0.153318	0.468489	AT4G30530	GGP1	gamma-glutamyl peptidase 1	Class I glutamine amidotransferase-like superfamily protein;(source:Araport11)	Encodes a gamma-glutamyl peptidase, outside the GGT family, that can hydrolyze gamma-glutamyl peptide bonds. The mRNA is cell-to-cell mobile.	Class I glutamine amidotransferase-like superfamily protein	GGP1
AT5G54090	432.042	-0.134562	0.116928	-1.15081	0.249812	0.595603	AT5G54090	AT5G54090		DNA mismatch repair protein MutS, type 2;(source:Araport11)		DNA mismatch repair protein MutS, type 2
AT5G25265	3230.66	-0.134495	0.0711061	-1.89147	0.0585611	0.271079	AT5G25265	AT5G25265		Hyp O-arabinosyltransferase-like protein;(source:Araport11)			HPAT1
AT4G02450	3099.1	-0.134478	0.078944	-1.70346	0.0884819	0.346525	AT4G02450	AT4G02450		HSP20-like chaperones superfamily protein;(source:Araport11)	Encodes one of two isoforms of a co-chaperone of HSP90 that is required for root growth, in particular in the maintenance of the root meristem.	HSP20-like chaperones superfamily protein	p23-1
AT5G43250	52.256	-0.13447	0.191033	-0.703911	0.481488	0.787838	AT5G43250	NF-YC13	nuclear factor Y, subunit C13	nuclear factor Y, subunit C13;(source:Araport11)		nuclear factor Y, subunit C13	NF-YC13
AT5G12940	737.648	-0.134468	0.116461	-1.15462	0.248247	0.594448	AT5G12940	AT5G12940		Leucine-rich repeat (LRR) family protein;(source:Araport11)		Leucine-rich repeat (LRR) family protein
AT3G54290	1228.04	-0.134451	0.0912251	-1.47384	0.140524	0.447059	AT3G54290	AT3G54290		hemerythrin HHE cation-binding domain protein;(source:Araport11)
AT1G20693	8797.4	-0.13445	0.0917501	-1.4654	0.142813	0.4504	AT1G20693	HMGB2	high mobility group B2	high mobility group B2;(source:Araport11)	Encodes a protein belonging to the subgroup of HMGB (high mobility group B) proteins that have a distinctive DNA-binding motif, the HMG-box domain. The motif confers non-sequence specific interaction with linear DNA and structure-specific binding to distorted DNA sites. The HMGB proteins are involved in the assembly of nucleoprotein complexes. Can be phosphorylated by CK2alpha. The mRNA is cell-to-cell mobile.	high mobility group B2	HMG BETA 1, HMGB2, NFD02, NFD2
AT3G42860	300.915	-0.134387	0.135762	-0.989873	0.322236	0.670353	AT3G42860	AT3G42860		zinc knuckle (CCHC-type) family protein;(source:Araport11)		zinc knuckle (CCHC-type) family protein
AT3G14790	864.6	-0.13437	0.095266	-1.41047	0.1584	0.477051	AT3G14790	RHM3	rhamnose biosynthesis 3	rhamnose biosynthesis 3;(source:Araport11)		rhamnose biosynthesis 3	ATRHM3, RHM3
AT5G11870	169.437	-0.134343	0.167182	-0.803577	0.421641	0.750405	AT5G11870	AT5G11870		Alkaline phytoceramidase (aPHC);(source:Araport11)		Alkaline phytoceramidase (aPHC)
AT3G48930	5545.68	-0.134315	0.0808468	-1.66136	0.0966419	0.365472	AT3G48930	EMB1080	embryo defective 1080	Nucleic acid-binding, OB-fold-like protein;(source:Araport11)		Nucleic acid-binding, OB-fold-like protein	EMB1080
AT2G36170	3518.87	-0.134289	0.0730899	-1.83731	0.0661643	0.290255	AT2G36170	AT2G36170		60S ribosomal protein L40-1;(source:Araport11)		Ubiquitin supergroup;Ribosomal protein L40e	RPL40A, UBQ2
AT1G66670	1204.89	-0.134208	0.0943045	-1.42313	0.154698	0.471612	AT1G66670	CLPP3	CLP protease proteolytic subunit 3	CLP protease proteolytic subunit 3;(source:Araport11)	One of several nuclear-encoded ClpPs (caseinolytic protease). Contains a highly conserved catalytic triad of Ser-type proteases (Ser-His-Asp). The name reflects nomenclature described in Adam et. al (2001).	CLP protease proteolytic subunit 3	CLPP3, NCLPP3
AT3G54790	903.427	-0.134204	0.0990054	-1.35552	0.175252	0.500155	AT3G54790	AT3G54790		ARM repeat superfamily protein;(source:Araport11)		ARM repeat superfamily protein	PUB3
AT3G28750	20.4224	-0.134158	0.184536	-0.727001	0.467225	0.778316	AT3G28750	AT3G28750		hypothetical protein;(source:Araport11)
AT5G22545	8.30631	-0.134151	0.126512	-1.06038	0.288971	0.639576	AT5G22545	AT5G22545		hypothetical protein;(source:Araport11)
AT4G23840	549.508	-0.134099	0.117432	-1.14193	0.253483	0.600159	AT4G23840	AT4G23840		Leucine-rich repeat (LRR) family protein;(source:Araport11)		Leucine-rich repeat (LRR) family protein
AT1G11380	1482.8	-0.134068	0.0969826	-1.38239	0.166851	0.48919	AT1G11380	AT1G11380		PLAC8 family protein;(source:Araport11)		PLAC8 family protein
AT3G11720	632.9	-0.134058	0.10609	-1.26363	0.206365	0.543298	AT3G11720	AT3G11720		Polyketide cyclase/dehydrase and lipid transport superfamily protein;(source:Araport11)		Polyketide cyclase/dehydrase and lipid transport superfamily protein
AT1G48610	409.598	-0.133961	0.130367	-1.02757	0.304152	0.652977	AT1G48610	AT1G48610		AT hook motif-containing protein;(source:Araport11)		AT hook motif-containing protein
AT1G04900	463.917	-0.133942	0.130058	-1.02987	0.303073	0.652328	AT1G04900	AT1G04900		NADH dehydrogenase ubiquinone complex I, assembly factor-like protein (DUF185);(source:Araport11)		Protein of unknown function (DUF185)
AT2G40240	91.9454	-0.133936	0.184204	-0.727106	0.467161	0.778316	AT2G40240	AT2G40240		Tetratricopeptide repeat (TPR)-like superfamily protein;(source:Araport11)		Tetratricopeptide repeat (TPR)-like superfamily protein
AT5G20000	1340.07	-0.133915	0.103595	-1.29268	0.196121	0.530522	AT5G20000	AT5G20000		AAA-type ATPase family protein;(source:Araport11)		AAA-type ATPase family protein
AT4G13350	3222.94	-0.133878	0.0810136	-1.65254	0.0984244	0.36924	AT4G13350	NIG	NSP (nuclear shuttle protein)-interacting GTPase	NSP (nuclear shuttle protein)-interacting GTPase;(source:Araport11)	Encodes a GTPase that interacts with nuclear shuttle proteins (NSPs) from a number of different plant viruses. The gene is widely expressed and NIG transcript levels do not rise in response to viral infection. This cytoplasmic protein does not directly interact with a viral movement protein (MP), but, it does promote the movement of NSP from the nucleus to the cytoplasm. Overexpression of NIG in Arabidopsis plants renders them more sensitive to geminivirus infection.	NSP (nuclear shuttle protein)-interacting GTPase	NIG
AT1G78010	1036.83	-0.13387	0.105588	-1.26785	0.20485	0.541261	AT1G78010	AT1G78010		tRNA modification GTPase;(source:Araport11)		tRNA modification GTPase, putative	TrmE
AT1G56050	245.067	-0.133856	0.148824	-0.899423	0.368427	0.710179	AT1G56050	AT1G56050		GTP-binding protein-like protein;(source:Araport11)		GTP-binding protein-related	EngD-2
AT4G23870	338.868	-0.133818	0.132237	-1.01195	0.311561	0.660325	AT4G23870	AT4G23870		hypothetical protein;(source:Araport11)
AT2G15090	57.0838	-0.133806	0.193026	-0.6932	0.488184	0.791913	AT2G15090	KCS8	3-ketoacyl-CoA synthase 8	3-ketoacyl-CoA synthase 8;(source:Araport11)	Encodes KCS8, a member of the 3-ketoacyl-CoA synthase family involved in the biosynthesis of VLCFA (very long chain fatty acids). The mRNA is cell-to-cell mobile.	3-ketoacyl-CoA synthase 8	KCS8
AT1G49860	2713.97	-0.1338	0.106333	-1.25832	0.208276	0.545239	AT1G49860	GSTF14	glutathione S-transferase (class phi) 14	glutathione S-transferase (class phi) 14;(source:Araport11)	Encodes glutathione transferase belonging to the phi class of GSTs. Naming convention according to Wagner et al. (2002). The mRNA is cell-to-cell mobile.	glutathione S-transferase (class phi) 14	ATGSTF14, GSTF14
AT2G25800	1904.14	-0.133795	0.081162	-1.64849	0.0992524	0.371169	AT2G25800	AT2G25800		elongation factor Ts (DUF810);(source:Araport11)		Protein of unknown function (DUF810)
AT1G65030	421.892	-0.133782	0.123681	-1.08167	0.279401	0.629911	AT1G65030	AT1G65030		Transducin/WD40 repeat-like superfamily protein;(source:Araport11)	This gene is predicted to encode a protein with a DWD motif. It can bind to DDB1a in Y2H assays, and DDB1b in co-IP assays, and may be involved in the formation of a CUL4-based E3 ubiquitin ligase	Transducin/WD40 repeat-like superfamily protein
AT5G04270	159.565	-0.133778	0.166776	-0.802146	0.422468	0.750826	AT5G04270	AT5G04270		DHHC-type zinc finger family protein;(source:Araport11)		DHHC-type zinc finger family protein	PAT15
AT5G52780	27.7259	-0.133772	0.184476	-0.725146	0.468362	0.779022	AT5G52780	AT5G52780		transmembrane protein, putative (DUF3464);(source:Araport11)	Chloroplast NAD(P)H dehydrogenase complex assembly factor.	Protein of unknown function (DUF3464)	PAM68L
AT1G10030	487.895	-0.133756	0.117839	-1.13507	0.256344	0.603905	AT1G10030	ERG28	homolog of yeast ergosterol28	ergosterol biosynthesis protein;(source:Araport11)		homolog of yeast ergosterol28	ERG28
AT5G61940	59.6956	-0.133752	0.189089	-0.707347	0.479351	0.786306	AT5G61940	AT5G61940		Ubiquitin carboxyl-terminal hydrolase-related protein;(source:Araport11)		Ubiquitin carboxyl-terminal hydrolase-related protein
AT1G67950	344.614	-0.13375	0.127893	-1.0458	0.295654	0.645433	AT1G67950	AT1G67950		RNA-binding (RRM/RBD/RNP motifs) family protein;(source:Araport11)	ACD11 binding partner, negatively regulates ROS-mediated defense response.	RNA-binding (RRM/RBD/RNP motifs) family protein	BPL2
AT2G40780	175.912	-0.133748	0.160614	-0.832729	0.404997	0.73641	AT2G40780	AT2G40780		Nucleic acid-binding, OB-fold-like protein;(source:Araport11)		Nucleic acid-binding, OB-fold-like protein
AT1G22780	4785.4	-0.133748	0.0770741	-1.73531	0.0826857	0.331936	AT1G22780	PFL	POINTED FIRST LEAVES	Ribosomal protein S13/S18 family;(source:Araport11)	S18 ribosomal protein involved in the binding of f-Met tRNA during initiation of mRNA translation. Expression restricted to meristems. Mutant phenotype-pointed first leaves,reduced fresh weight, growth retardation.	Ribosomal protein S13/S18 family	PFL, PFL1, RPS18A
AT5G27210	195.977	-0.133711	0.148977	-0.897531	0.369435	0.710186	AT5G27210	Cand8	candidate G-protein Coupled Receptor 8	Protein of unknown function, transmembrane-40;(source:Araport11)		Protein of unknown function, transmembrane-40	Cand8
AT4G34870	11238.1	-0.133702	0.0736034	-1.81652	0.0692905	0.298335	AT4G34870	ROC5	rotamase cyclophilin 5	rotamase cyclophilin 5;(source:Araport11)	belongs to cyclophilin family	rotamase cyclophilin 5	ATCYP1, ROC5
AT4G31050	325.48	-0.133699	0.144266	-0.926756	0.354053	0.697718	AT4G31050	AT4G31050		Biotin/lipoate A/B protein ligase family;(source:Araport11)	Redundant octanoyltransferase.	Biotin/lipoate A/B protein ligase family	LIP2, LIP2p1
AT1G76380	691.833	-0.133684	0.103229	-1.29503	0.195311	0.529786	AT1G76380	AT1G76380		DNA-binding bromodomain-containing protein;(source:Araport11)		DNA-binding bromodomain-containing protein
AT1G68100	1361.52	-0.13364	0.0830412	-1.60932	0.107545	0.386466	AT1G68100	IAR1	IAA-ALANINE RESISTANT 1	ZIP metal ion transporter family;(source:Araport11)	member of IAA-alanine resistance protein 1	ZIP metal ion transporter family	IAR1
AT3G27730	36.4769	-0.133636	0.191064	-0.69943	0.484283	0.789862	AT3G27730	RCK	ROCK-N-ROLLERS	DNA helicase ROCK-N-ROLLERS;(source:Araport11)	DNA helicase required for interference-sensitive meiotic crossover events.	ATP binding;ATP-dependent helicases;DNA helicases	MER3, RCK
AT4G14330	281.273	-0.133599	0.161859	-0.825406	0.409141	0.740299	AT4G14330	AT4G14330		P-loop containing nucleoside triphosphate hydrolases superfamily protein;(source:Araport11)	Orphan kinesin with processive motility on single microtubules.	P-loop containing nucleoside triphosphate hydrolases superfamily protein	PAKRP2
AT2G37070	35.0705	-0.13358	0.192549	-0.693748	0.48784	0.791865	AT2G37070	AT2G37070		TRIO/F-actin-binding protein;(source:Araport11)	Encodes a microtubule-associated protein track growing microtubule plus ends.		GPT1
AT5G38800	43.1871	-0.133569	0.193597	-0.689933	0.490236	0.793549	AT5G38800	bZIP43	basic leucine-zipper 43	basic leucine-zipper 43;(source:Araport11)		basic leucine-zipper 43	AtbZIP43, bZIP43
AT2G02610	254.038	-0.133511	0.140273	-0.951794	0.341201	0.687111	AT2G02610	AT2G02610		Cysteine/Histidine-rich C1 domain family protein;(source:Araport11)		Cysteine/Histidine-rich C1 domain family protein
AT2G27720	6320.98	-0.13351	0.0809559	-1.64917	0.099113	0.370836	AT2G27720	AT2G27720		60S acidic ribosomal protein family;(source:Araport11)		60S acidic ribosomal protein family
AT4G11010	3585.26	-0.133504	0.0978511	-1.36436	0.172455	0.496393	AT4G11010	NDPK3	nucleoside diphosphate kinase 3	nucleoside diphosphate kinase 3;(source:Araport11)	nucleoside diphosphate kinase 3 (ndpk3), located to the inter-membrane space in mitochondria	nucleoside diphosphate kinase 3	NDPK3
AT5G05240	117.773	-0.133476	0.172528	-0.773648	0.439139	0.763128	AT5G05240	AT5G05240		cation-transporting ATPase;(source:Araport11)		Uncharacterised conserved protein (UCP030365)
AT1G73080	1943.5	-0.133447	0.0801249	-1.66548	0.0958161	0.363977	AT1G73080	PEPR1	PEP1 receptor 1	PEP1 receptor 1;(source:Araport11)	Encodes a leucine-rich repeat receptor kinase. Functions as a receptor for AtPep1 to amplify innate immunity response to pathogen attacks. The mRNA is cell-to-cell mobile.	PEP1 receptor 1	ATPEPR1, PEPR1
AT3G15540	239.481	-0.133428	0.144533	-0.923165	0.355921	0.69915	AT3G15540	IAA19	indole-3-acetic acid inducible 19	indole-3-acetic acid inducible 19;(source:Araport11)	Primary auxin-responsive gene. Involved in the regulation stamen filaments development.	indole-3-acetic acid inducible 19	IAA19, MSG2
AT1G80530	1354.17	-0.133417	0.0946113	-1.41015	0.158494	0.477198	AT1G80530	AT1G80530		Major facilitator superfamily protein;(source:Araport11)		Major facilitator superfamily protein
AT2G30400	244.219	-0.133384	0.147458	-0.904555	0.365701	0.708345	AT2G30400	OFP2	ovate family protein 2	ovate family protein 2;(source:Araport11)		ovate family protein 2	ATOFP2, OFP2
AT3G48480	72.7063	-0.133382	0.188555	-0.707387	0.479326	0.786306	AT3G48480	AT3G48480		Cysteine proteinases superfamily protein;(source:Araport11)		Cysteine proteinases superfamily protein	FUG1
AT5G37800	29.4303	-0.133373	0.190283	-0.700918	0.483354	0.789547	AT5G37800	RSL1	RHD SIX-LIKE 1	RHD SIX-LIKE 1;(source:Araport11)		RHD SIX-LIKE 1	ATRSL1, RSL1
AT3G07980	1016.86	-0.133361	0.106162	-1.25621	0.209041	0.546298	AT3G07980	MAPKKK6	mitogen-activated protein kinase kinase kinase 6	mitogen-activated protein kinase kinase kinase 6;(source:Araport11)	MAP3K epsilon protein kinase 2 is functionally redundant with MAP3Ke1. Required for pollen development but not essential.	mitogen-activated protein kinase kinase kinase 6	MAP3KE2, MAPKKK6
AT5G40700	204.03	-0.133341	0.157748	-0.845277	0.397956	0.732081	AT5G40700	AT5G40700		transcriptional regulator ATRX-like protein;(source:Araport11)
AT5G04690	39.1973	-0.1333	0.193647	-0.688364	0.491223	0.794316	AT5G04690	AT5G04690		Ankyrin repeat family protein;(source:Araport11)		Ankyrin repeat family protein
AT3G19090	30.8301	-0.133259	0.192549	-0.692076	0.488889	0.792417	AT3G19090	LARP6c	La related protein 6c	RNA-binding protein;(source:Araport11)		RNA-binding protein	AtLARP6c, LARP6c
AT5G45080	1638.26	-0.133213	0.112968	-1.17921	0.238317	0.581402	AT5G45080	PP2-A6	phloem protein 2-A6	phloem protein 2-A6;(source:Araport11)		phloem protein 2-A6	AtPP2-A6, PP2-A6
AT1G14686	6.56777	-0.133196	0.134414	-0.990939	0.321715	NA	AT1G14686	AT1G14686		ENTH/ANTH/VHS superfamily protein;(source:Araport11)		ENTH/ANTH/VHS superfamily protein	PICALM9d
AT2G29380	42.6007	-0.133172	0.191298	-0.696151	0.486334	0.791302	AT2G29380	HAI3	highly ABA-induced PP2C gene 3	highly ABA-induced PP2C protein 3;(source:Araport11)		highly ABA-induced PP2C gene 3	HAI3
AT1G69700	566.882	-0.133153	0.12546	-1.06132	0.288542	0.639278	AT1G69700	HVA22C	HVA22 homologue C	HVA22 homologue C;(source:Araport11)	Part of the AtHVA22 family. Protein expression is ABA- and stress-inducible. The mRNA is cell-to-cell mobile.	HVA22 homologue C	ATHVA22C, HVA22C
AT5G06310	214.922	-0.133149	0.14607	-0.911545	0.362008	0.704238	AT5G06310	AtPOT1b	protection of telomeres 1b	Nucleic acid-binding, OB-fold-like protein;(source:Araport11)	Encodes AtPOT1b. Note on nomenclature: different names have been given to Arabidopsis POT-like genes (Kuchar and Fajkus, 2004; Shakirov et al, 2005; Tani and Murata, 2005). According to a unifying nomenclature (Surovtseva et al, 2007), At2g05210 (previously named AtPOT1) is designated AtPOT1a, while At5g06310 (previously named AtPOT2) is designated AtPOT1b.	Nucleic acid-binding, OB-fold-like protein	AtPOT1b
AT1G28600	745.397	-0.133084	0.102519	-1.29814	0.19424	0.52807	AT1G28600	AT1G28600		GDSL-like Lipase/Acylhydrolase superfamily protein;(source:Araport11)	GDSL-motif esterase/acyltransferase/lipase. Enzyme group with broad substrate specificity that may catalyze acyltransfer or hydrolase reactions with lipid and non-lipid substrates.	GDSL-like Lipase/Acylhydrolase superfamily protein
AT3G13230	783.06	-0.133078	0.113206	-1.17554	0.239779	0.583062	AT3G13230	AT3G13230		RNA-binding KH domain-containing protein;(source:Araport11)		RNA-binding KH domain-containing protein
AT3G24350	907.861	-0.133076	0.107633	-1.23639	0.216315	0.555803	AT3G24350	SYP32	syntaxin of plants 32	syntaxin of plants 32;(source:Araport11)	member of Glycoside Hydrolase Family 17	syntaxin of plants 32	ATSYP32, SYP32
AT2G43550	494.438	-0.133068	0.114492	-1.16225	0.245135	0.590852	AT2G43550	AT2G43550		scorpion toxin-like knottin superfamily protein;(source:Araport11)	Encodes a defensin-like (DEFL) family protein.	Scorpion toxin-like knottin superfamily protein
AT5G15330	611.178	-0.133002	0.108957	-1.22068	0.222207	0.562799	AT5G15330	SPX4	SPX domain gene 4	SPX domain-containing protein 4;(source:Araport11)	Encodes a protein with a single SYG1/Pho81/XPR1 (SPX) domain that localizes to both the cytosol and nucleus, acting as a dose-dependent modulator of PHR1-dependent and PHR1-independent phosphate-starvation responses in shoots. SPX4 prevents translocation of PHR1 (AT4G28610) to the nucleus in a dose- and Pi-dependent manner. In contrast to SPX1, SPX4 modulates rather than suppresses phosphate-starvation response (PSR) gene expression.	SPX domain gene 4	ATSPX4, SPX4
AT1G32740	186.56	-0.132988	0.150313	-0.884739	0.376298	0.715945	AT1G32740	AT1G32740		SBP (S-ribonuclease binding protein) family protein;(source:Araport11)		SBP (S-ribonuclease binding protein) family protein
AT1G15860	1559.81	-0.132926	0.0949202	-1.4004	0.161394	0.480873	AT1G15860	AT1G15860		defective in cullin neddylation protein (DUF298);(source:Araport11)		Domain of unknown function (DUF298)
AT4G16720	8205.74	-0.132923	0.0806282	-1.64859	0.0992309	0.371169	AT4G16720	AT4G16720		Ribosomal protein L23/L15e family protein;(source:Araport11)		Ribosomal protein L23/L15e family protein
AT5G23903	15.9632	-0.132896	0.167271	-0.794495	0.426907	0.754183	AT5G23903	AT5G23903		transmembrane protein;(source:Araport11)
AT5G56500	2099.45	-0.132833	0.0847685	-1.567	0.117114	0.405126	AT5G56500	Cpn60beta3	chaperonin-60beta3	TCP-1/cpn60 chaperonin family protein;(source:Araport11)	Encodes a subunit of chloroplasts chaperonins that are involved in mediating the folding of newly synthesized, translocated, or stress-denatured proteins. Cpn60 subunits are: Cpn60alpha1 (At2g28000), AtCpn60alpha2 (At5g18820), AtCpn60beta1 (At1g55490), AtCpn60beta2 (At3g13470), AtCpn60beta3 (At5g56500), AtCpn60beta4 (At1g26230).	TCP-1/cpn60 chaperonin family protein	Cpn60beta3, CPNB3
AT2G47190	76.5849	-0.132804	0.19001	-0.698934	0.484593	0.790008	AT2G47190	MYB2	myb domain protein 2	myb domain protein 2;(source:Araport11)	Encodes a MYB transcription factor that possesses an R2R3 MYB DNA binding domain and is known to regulate the expression of salt- and dehydration-responsive genes. Has been shown to bind calmodulin.	myb domain protein 2	ATMYB2, MYB2
AT5G27093	24.728	-0.132744	0.186614	-0.711331	0.476879	0.784432	AT5G27093	AT5G27093		hypothetical protein;(source:Araport11)
AT1G03660	247.462	-0.132667	0.163689	-0.810484	0.417662	0.746524	AT1G03660	AT1G03660		Ankyrin-repeat containing protein;(source:Araport11)		Ankyrin-repeat containing protein
AT1G11130	2000.31	-0.132657	0.089689	-1.47908	0.139119	0.445003	AT1G11130	SUB	STRUBBELIG	Leucine-rich repeat protein kinase family protein;(source:Araport11)	Encodes an atypical receptor-like kinase protein with a predicted extracellular domain of six leucine-rich repeats and an intracellular serine-threonine kinase domain expressed throughout the developing root but whose kinase activity is not essential for its function in vivo. Regulates expression of GLABRA2, CAPRICE, WEREWOLF, and ENHANCER OF GLABRA3. Required for floral organ shape, the development of the outer integument of ovules, and stem development. Regulates cell shape and cell division planes in the L2 layer of floral meristems and the L1-derived outer integument of ovules. Controls specification of epidermal root hairs. Participates in the coordination of cell morphogenesis between cell layers during floral development.	Leucine-rich repeat protein kinase family protein	SCM, SRF9, SUB
AT1G11490	28.6076	-0.132626	0.187039	-0.709084	0.478273	0.785691	AT1G11490	AT1G11490		zinc finger (C2H2 type) family protein;(source:Araport11)		zinc finger (C2H2 type) family protein
AT4G00300	1522.63	-0.132607	0.0936922	-1.41534	0.156968	0.475842	AT4G00300	AT4G00300		receptor-like kinase;(source:Araport11)	AT4G00300 has been split into two loci based on new cDNA evidence provided by Aleksander Riise Hansen of University of Copenhagen: AT4G00300.2 becomes AT4G00300.1; a new locus AT4G00295 is created. See comments field for AT4G00295 annotation.	fringe-related protein
AT5G20950	2962.14	-0.132599	0.0958556	-1.38332	0.166566	0.488775	AT5G20950	AT5G20950		Glycosyl hydrolase family protein;(source:Araport11)	Encodes a beta-glucosidase involved in xyloglucan metabolism.	Glycosyl hydrolase family protein	BGLC1
AT1G09390	319.555	-0.132549	0.132793	-0.998165	0.318199	0.666248	AT1G09390	AT1G09390		GDSL-like Lipase/Acylhydrolase superfamily protein;(source:Araport11)	GDSL-motif esterase/acyltransferase/lipase. Enzyme group with broad substrate specificity that may catalyze acyltransfer or hydrolase reactions with lipid and non-lipid substrates.	GDSL-like Lipase/Acylhydrolase superfamily protein
AT5G37980	115.828	-0.132527	0.178857	-0.740965	0.458715	0.774083	AT5G37980	AT5G37980		Zinc-binding dehydrogenase family protein;(source:Araport11)		Zinc-binding dehydrogenase family protein
AT1G75000	439.505	-0.132526	0.162234	-0.816886	0.413994	0.743613	AT1G75000	AT1G75000		GNS1/SUR4 membrane protein family;(source:Araport11)	ELO family protein.	GNS1/SUR4 membrane protein family	ELO3
AT1G01910	1383.84	-0.132521	0.0901116	-1.47063	0.14139	0.448403	AT1G01910	AT1G01910		P-loop containing nucleoside triphosphate hydrolases superfamily protein;(source:Araport11)		P-loop containing nucleoside triphosphate hydrolases superfamily protein	AtGET3a, GET3a
AT4G35930	601.528	-0.132492	0.1228	-1.07893	0.28062	0.630977	AT4G35930	FBS4	F-box stress induced 4	F-box family protein;(source:Araport11)		F-box family protein	AtFBS4, FBS4
AT3G28620	56.2045	-0.132478	0.193616	-0.68423	0.49383	0.796223	AT3G28620	AT3G28620		Zinc finger, C3HC4 type (RING finger) family protein;(source:Araport11)		Zinc finger, C3HC4 type (RING finger) family protein
AT5G54569	13.8808	-0.132469	0.166601	-0.795125	0.426541	0.754085	AT5G54569	AT5G54569		Natural antisense transcript overlaps with AT5G54570;(source:Araport11)		other RNA
AT4G28460	26.2396	-0.132461	0.189435	-0.699244	0.4844	0.789958	AT4G28460	AT4G28460		transmembrane protein;(source:Araport11)	Activates immune responses through RECEPTOR-LIKE KINASE7 (RLK7). Induces stomatal closure is dependent on RLK7 and the transcription of genes involved in SA production and SA-dependent stomatal closure. SA promotes the flg22-induced expression of PIP1 preligand, prePIP1.		PIP1, prePIP1
AT3G06650	3507.34	-0.132439	0.0792292	-1.67159	0.0946056	0.361001	AT3G06650	ACLB-1	ATP-citrate lyase B-1	ATP-citrate lyase B-1;(source:Araport11)	One of the two genes encoding subunit B of the trimeric enzyme ATP Citrate lyase	ATP-citrate lyase B-1	ACLB-1
AT4G05090	313.44	-0.132433	0.131078	-1.01034	0.312333	0.66097	AT4G05090	AT4G05090		Inositol monophosphatase family protein;(source:Araport11)		Inositol monophosphatase family protein
AT5G20290	20865.8	-0.132419	0.0696098	-1.9023	0.057132	0.267451	AT5G20290	AT5G20290		Ribosomal protein S8e family protein;(source:Araport11)		Ribosomal protein S8e family protein
AT4G25900	5118.41	-0.132416	0.084936	-1.55901	0.118993	0.408963	AT4G25900	AT4G25900		Galactose mutarotase-like superfamily protein;(source:Araport11)		Galactose mutarotase-like superfamily protein
AT5G32450	2291	-0.132413	0.0924897	-1.43165	0.152245	0.466842	AT5G32450	AT5G32450		RNA binding (RRM/RBD/RNP motifs) family protein;(source:Araport11)	ACD11 binding partner, negatively regulates ROS-mediated defense response.	RNA binding (RRM/RBD/RNP motifs) family protein	BPL4
AT1G15420	846.872	-0.132392	0.10373	-1.27632	0.201844	0.538232	AT1G15420	AT1G15420		WD repeat protein;(source:Araport11)	Encodes a novel plant specific protein that is co-expressed with components of pre-rRNA processing complex. Co-localizes with NuGWD1 and SWA1.		PCP1
AT5G16880	7002.69	-0.132373	0.0699721	-1.8918	0.0585175	0.271079	AT5G16880	AT5G16880		Target of Myb protein 1;(source:Araport11)		Target of Myb protein 1
AT5G18170	11153.2	-0.132337	0.0877029	-1.50892	0.131319	0.43175	AT5G18170	GDH1	glutamate dehydrogenase 1	glutamate dehydrogenase 1;(source:Araport11)	Encodes the 43 kDa alpha-subunit of the glutamate dehydrogenase with a putative mitochondrial transit polypeptide and NAD(H)- and alpha-ketoglutarate-binding domains. Mitochondrial localization confirmed by subcellular fractionation. Combines in several ratios with GDH2 protein (GDH-beta) to form seven isoenzymes. Catalyzes the cleavage of glycine residues. May be involved in ammonia assimilation under conditions of inorganic nitrogen excess. The enzyme is almost exclusively found in the mitochondria of stem and leaf companion cells.	glutamate dehydrogenase 1	GDH1
AT3G03310	1705.42	-0.132302	0.0836256	-1.58208	0.113631	0.398632	AT3G03310	LCAT3	lecithin:cholesterol acyltransferase 3	lecithin:cholesterol acyltransferase 3;(source:Araport11)		lecithin:cholesterol acyltransferase 3	ATLCAT3, LCAT3
AT1G15220	236.933	-0.132286	0.14847	-0.890989	0.372935	0.713023	AT1G15220	CCMH		cytochrome c biogenesis protein family;(source:Araport11)	Encodes a protein with oxidoreductase activity present in the inner membrane of mitochondria. CCMH is postulated to play a central role in mitochondrial cytochrome c maturation, probably as part of a heme lyase complex that also holds activity of reducing apocytochrome c. CCMH interacts with apocytochrome AtCYTc-a and is shown to be present in a 500 kDa-complex along with CcmFN2.	cytochrome c biogenesis protein family	ATCCMH, CCMH
AT5G05210	1328.73	-0.13223	0.0909639	-1.45365	0.146042	0.456324	AT5G05210	AT5G05210		Surfeit locus protein 6;(source:Araport11)		Surfeit locus protein 6
AT5G60320	7.1582	-0.132208	0.139736	-0.946128	0.344084	NA	AT5G60320	AT5G60320		Concanavalin A-like lectin protein kinase family protein;(source:Araport11)		Concanavalin A-like lectin protein kinase family protein	LecRK-I.11
AT4G09705	4.30138	-0.132199	0.101579	-1.30143	0.19311	NA	AT4G09705	AT4G09705		None;(source:Araport11)
AT2G07795	4.11936	-0.132168	0.109434	-1.20774	0.227146	NA	AT2G07795	AT2G07795		transmembrane protein;(source:Araport11)
AT1G21920	10226.4	-0.132118	0.0939043	-1.40694	0.159445	0.478492	AT1G21920	AT1G21920		Histone H3 K4-specific methyltransferase SET7/9 family protein;(source:Araport11)	MRF1 is related to SET7/9 proteins but contains an atypical SET domain. It is expressed in phloem and mutants have a weak late flowering phenotype.	Histone H3 K4-specific methyltransferase SET7/9 family protein	MRF1
AT1G47840	2003.06	-0.132089	0.099465	-1.32799	0.184181	0.512829	AT1G47840	HXK3	hexokinase 3	hexokinase 3;(source:Araport11)	Encodes a putative hexokinase.	hexokinase 3	HXK3
AT1G44130	22.2155	-0.132085	0.173401	-0.761731	0.446221	0.767071	AT1G44130	AT1G44130		Eukaryotic aspartyl protease family protein;(source:Araport11)		Eukaryotic aspartyl protease family protein
AT5G07590	261.67	-0.132051	0.147193	-0.897132	0.369649	0.710392	AT5G07590	AT5G07590		Transducin/WD40 repeat-like superfamily protein;(source:Araport11)		Transducin/WD40 repeat-like superfamily protein
AT5G66960	173.676	-0.131978	0.155041	-0.851245	0.394633	0.729833	AT5G66960	AT5G66960		Prolyl oligopeptidase family protein;(source:Araport11)		Prolyl oligopeptidase family protein
AT4G11720	9.97793	-0.131949	0.144323	-0.914261	0.36058	0.702545	AT4G11720	HAP2	HAPLESS 2	hapless 2;(source:Araport11)	Encodes HAP2 with the following predicted motifs: an N-terminal secretion signal, a single transmembrane domain and a C-terminal histidine-rich domain. HAP2 is expressed only in the haploid sperm and is required for pollen tube guidance and fertilization. Predominantly localized to sperm endoplasmic reticulum membranes. May also reside in other endomembranes, including the plasma membrane. Target promoter of the male germline-specific transcription factor DUO1.	hapless 2	GCS1, HAP2
AT1G01810	28.0448	-0.131913	0.180464	-0.730963	0.464802	0.777361	AT1G01810	AT1G01810		hypothetical protein;(source:Araport11)
AT5G59170	20.4892	-0.131844	0.179861	-0.733033	0.463538	0.776581	AT5G59170	AT5G59170		Proline-rich extensin-like family protein;(source:Araport11)		Proline-rich extensin-like family protein
AT3G43810	2463.63	-0.131843	0.0833784	-1.58126	0.113818	0.39874	AT3G43810	CAM7	calmodulin 7	calmodulin 7;(source:Araport11)	EF hand domain protein encodes a calmodulin. Can functionally complement a yeast CaM mutant.	calmodulin 7	AtCAM7, CAM7, ZBF3
AT5G54750	1072.31	-0.131817	0.0896971	-1.46958	0.141675	0.448739	AT5G54750	AT5G54750		Transport protein particle (TRAPP) component;(source:Araport11)	Part of multi-protein complex, acting as guanine nucleotide exchange factors (GEFs) and possibly as tethers, regulating intracellular trafficking.	Transport protein particle (TRAPP) component	TRAPPC3
AT2G46890	802.321	-0.131787	0.101204	-1.30219	0.192853	0.525911	AT2G46890	AT2G46890		3-oxo-5-alpha-steroid 4-dehydrogenase (DUF1295);(source:Araport11)		Protein of unknown function (DUF1295)
AT2G01910	3748.01	-0.131695	0.0767261	-1.71643	0.0860829	0.340848	AT2G01910	ATMAP65-6		Microtubule associated protein (MAP65/ASE1) family protein;(source:Araport11)	Binds microtubules. Induces a crisscross mesh of microtubules, not bundles. Not involved in microtubule polymerization nor nucleation. Localizes to mitochondria. The mRNA is cell-to-cell mobile.	Microtubule associated protein (MAP65/ASE1) family protein	ATMAP65-6, MAP65-6
AT1G63730	269.844	-0.131694	0.143156	-0.919935	0.357607	0.700499	AT1G63730	AT1G63730		Disease resistance protein (TIR-NBS-LRR class) family;(source:Araport11)		Disease resistance protein (TIR-NBS-LRR class) family
AT1G18360	167.16	-0.13168	0.157176	-0.83779	0.402149	0.734516	AT1G18360	AT1G18360		alpha/beta-Hydrolases superfamily protein;(source:Araport11)		alpha/beta-Hydrolases superfamily protein	MAGL2
AT2G21160	4479.8	-0.131652	0.0734543	-1.7923	0.0730842	0.308633	AT2G21160	AT2G21160		Translocon-associated protein (TRAP), alpha subunit;(source:Araport11)		Translocon-associated protein (TRAP), alpha subunit
AT2G42380	45.768	-0.131642	0.193015	-0.68203	0.49522	0.797058	AT2G42380	BZIP34		Basic-leucine zipper (bZIP) transcription factor family protein;(source:Araport11)	Encodes a member of the BZIP family of transcription factors. Forms heterodimers with the related protein AtbZIP61. Binds to G-boxes in vitro and is localized to the nucleus in onion epidermal cells.	Basic-leucine zipper (bZIP) transcription factor family protein	ATBZIP34, BZIP34
AT1G06547	10.6026	-0.131607	0.155192	-0.848028	0.396422	0.731256	AT1G06547	AT1G06547		None;(source:Araport11)
AT1G08360	7870.68	-0.1316	0.0765872	-1.71831	0.0857408	0.339951	AT1G08360	AT1G08360		Ribosomal protein L1p/L10e family;(source:Araport11)		Ribosomal protein L1p/L10e family
AT1G22882	890.091	-0.131599	0.111864	-1.17641	0.23943	0.582756	AT1G22882	AT1G22882		Galactose-binding protein;(source:Araport11)	Encodes a member of the mid-SUN subfamily of SUN-domain proteins that is localized to both the nuclear envelope and the ER. It is involved in early seed development and nuclear morphology. Secreted peptide which functions in plant growth and pathogen defense.	Galactose-binding protein	AtSUN3, STMP1, SUN3
AT3G20370	12920.9	-0.131568	0.0880669	-1.49395	0.135188	0.437965	AT3G20370	AT3G20370		TRAF-like family protein;(source:Araport11)		TRAF-like family protein
AT4G18820	918.449	-0.131536	0.0972613	-1.3524	0.176247	0.501436	AT4G18820	AT4G18820		AAA-type ATPase family protein;(source:Araport11)		AAA-type ATPase family protein
ATCG01230	36.693	-0.131532	0.0828539	-1.58752	NA	NA	ATCG01230	RPS12B	ribosomal protein S12B	ribosomal protein S12B;(source:Araport11)	chloroplast gene encoding ribosomal protein s12. The gene is located in three distinct loci on the chloroplast genome and is transpliced to make one transcript.	ribosomal protein S12B	RPS12, RPS12B
AT4G17830	1604.2	-0.131522	0.0850218	-1.54692	0.121883	0.413833	AT4G17830	AT4G17830		Peptidase M20/M25/M40 family protein;(source:Araport11)	NAOD encodes a functional acetylornithine deacetylase. Silenced lines plants flower early but have reduced fertility (siliques do not develop) as well as reduced ornithine levels.NAOD mediates a linear pathway for ornithine biosynthesis.	Peptidase M20/M25/M40 family protein	AtNAOD
AT3G05220	5196.65	-0.131488	0.0783086	-1.6791	0.0931329	0.357823	AT3G05220	AT3G05220		Heavy metal transport/detoxification superfamily protein;(source:Araport11)		Heavy metal transport/detoxification superfamily protein
AT1G31020	380.94	-0.131451	0.130844	-1.00464	0.315068	0.66338	AT1G31020	TO2	thioredoxin O2	thioredoxin O2;(source:Araport11)		thioredoxin O2	ATO2, TO2
AT5G12180	37.9587	-0.131432	0.193152	-0.680457	0.496215	0.797689	AT5G12180	CPK17	calcium-dependent protein kinase 17	calcium-dependent protein kinase 17;(source:Araport11)	member of Calcium Dependent Protein Kinase	calcium-dependent protein kinase 17	CPK17
AT5G37440	126.195	-0.13142	0.1695	-0.775337	0.43814	0.762059	AT5G37440	AT5G37440		Chaperone DnaJ-domain superfamily protein;(source:Araport11)		Chaperone DnaJ-domain superfamily protein
AT3G08980	83.2594	-0.13141	0.183406	-0.716499	0.473684	0.782444	AT3G08980	AT3G08980		Peptidase S24/S26A/S26B/S26C family protein;(source:Araport11)		Peptidase S24/S26A/S26B/S26C family protein
AT5G05113	6.6986	-0.131386	0.123137	-1.06699	0.285977	NA	AT5G05113	AT5G05113		hypothetical protein;(source:Araport11)
AT2G33530	441.907	-0.131303	0.120435	-1.09024	0.275607	0.626367	AT2G33530	scpl46	serine carboxypeptidase-like 46	serine carboxypeptidase-like 46;(source:Araport11)		serine carboxypeptidase-like 46	scpl46
AT3G09680	44.4771	-0.131224	0.193574	-0.677901	0.497834	0.798621	AT3G09680	AT3G09680		Ribosomal protein S12/S23 family protein;(source:Araport11)		Ribosomal protein S12/S23 family protein
AT3G20790	568.557	-0.131214	0.114249	-1.14849	0.250765	0.596865	AT3G20790	AT3G20790		NAD(P)-binding Rossmann-fold superfamily protein;(source:Araport11)		NAD(P)-binding Rossmann-fold superfamily protein
AT3G47340	12079.5	-0.131205	0.0854319	-1.53578	0.124592	0.419594	AT3G47340	ASN1	glutamine-dependent asparagine synthase 1	glutamine-dependent asparagine synthase 1;(source:Araport11)	encodes a glutamine-dependent asparagine synthetase, the predicted ASN1 peptide contains a purF-type glutamine-binding domain, and is expressed predominantly in shoot tissues, where light has a negative effect on its mRNA accumulation. Expression is induced within 3 hours of dark treatment, in senescing leaves and treatment with exogenous photosynthesis inhibitor. Induction of gene expression was suppressed in excised leaves supplied with sugar. The authors suggest that the gene's expression pattern is responding to the level of sugar in the cell.	glutamine-dependent asparagine synthase 1	ASN1, AT-ASN1, DIN6
AT1G69526	344.599	-0.131199	0.135348	-0.969344	0.332373	0.679429	AT1G69526	AT1G69526		S-adenosyl-L-methionine-dependent methyltransferases superfamily protein;(source:Araport11)		S-adenosyl-L-methionine-dependent methyltransferases superfamily protein
AT2G22425	1561.64	-0.13117	0.0938155	-1.39817	0.162063	0.481506	AT2G22425	AT2G22425		Microsomal signal peptidase 12 kDa subunit (SPC12);(source:Araport11)		Microsomal signal peptidase 12 kDa subunit (SPC12)
AT4G09060	107.572	-0.131151	0.179797	-0.729438	0.465734	0.777609	AT4G09060	AT4G09060		hypothetical protein;(source:Araport11)
AT5G65250	728.373	-0.131117	0.106095	-1.23585	0.216516	0.556116	AT5G65250	AT5G65250		transmembrane protein;(source:Araport11)
AT1G68780	3.3281	-0.131074	0.0923465	-1.41937	0.155791	NA	AT1G68780	AT1G68780		RNI-like superfamily protein;(source:Araport11)		RNI-like superfamily protein
AT1G35310	12.4797	-0.131059	0.160689	-0.815602	0.414728	0.744116	AT1G35310	MLP168	MLP-like protein 168	MLP-like protein 168;(source:Araport11)		MLP-like protein 168	MLP168
AT4G25990	4.38448	-0.13099	0.0951346	-1.3769	0.168544	NA	AT4G25990	CIL		CCT motif family protein;(source:Araport11)	chloroplast import apparatus CIA2-like. CIA2 is a transcription factor which upregulates chloroplast translocon genes	CCT motif family protein	CIL
AT5G23575	2996.21	-0.130946	0.0766604	-1.70813	0.0876116	0.344449	AT5G23575	AT5G23575		Transmembrane CLPTM1 family protein;(source:Araport11)		Transmembrane CLPTM1 family protein
AT4G39650	3.19296	-0.130939	0.0939472	-1.39375	0.163393	NA	AT4G39650	GGT2	gamma-glutamyl transpeptidase 2	gamma-glutamyl transpeptidase 2;(source:Araport11)	The gene encodes a gamma-glutamyltransferase (AKA gamma-glutamyl transpeptidase, EC 2.3.2.2) that is located in the apoplast of young siliques (within the ovules of the carpel) and is involved in the degradation of glutathione. The encoded enzyme also acts as part of a GSH pumping gamma-glutamyl cycle in this tissue and may also be involved in gamma-glutamyl amino acid formation.	gamma-glutamyl transpeptidase 2	GGT2
AT5G59385	5.44889	-0.130929	0.130957	-0.999788	0.317413	NA	AT5G59385	AT5G59385		pre-tRNA tRNA-Gly (anticodon: TCC);(source:Araport11, TAIR10)		pre-tRNA
AT3G54020	759.707	-0.130918	0.110961	-1.17986	0.238057	0.581147	AT3G54020	AtIPCS1	Arabidopsis Inositol phosphorylceramide synthase 1	Inositol phosphorylceramide synthase 1;(source:Araport11)	Inositol phosphorylceramide synthase	Arabidopsis Inositol phosphorylceramide synthase 1	AtIPCS1
AT1G04290	24.4266	-0.130886	0.188325	-0.695001	0.487054	0.791302	AT1G04290	AT1G04290		Thioesterase superfamily protein;(source:Araport11)		Thioesterase superfamily protein
AT2G23470	146.101	-0.130866	0.165292	-0.791724	0.428522	0.755193	AT2G23470	RUS4	ROOT UV-B SENSITIVE 4	root UVB sensitive protein (Protein of unknown function, DUF647);(source:Araport11)		Protein of unknown function, DUF647	RUS4
AT2G45530	46.219	-0.130811	0.193553	-0.675843	0.49914	0.799436	AT2G45530	AT2G45530		RING/U-box superfamily protein;(source:Araport11)		RING/U-box superfamily protein
AT2G19530	67.9734	-0.130689	0.191894	-0.681049	0.495841	0.797493	AT2G19530	AT2G19530		transmembrane protein;(source:Araport11)
AT1G05993	2.01486	-0.130677	0.0777068	-1.68167	0.0926334	NA	AT1G05993	AT1G05993		None;(source:Araport11)
AT5G23000	323.597	-0.130651	0.13011	-1.00416	0.3153	0.663632	AT5G23000	MYB37	myb domain protein 37	myb domain protein 37;(source:Araport11)	Putative homolog of the Blind gene in tomato. Together with RAX2 and RAX3 belong to the class R2R3 MYB genes; encoded by the Myb-like transcription factor MYB37, regulates axillary meristem formation. RAX1 is expressed in a small central domain within the boundary zone separating SAM and leaf primordia during early leaf primordium development and is currently the earliest spatial marker for future axillary meristems. Member of the R2R3 factor gene family.	myb domain protein 37	ATMYB37, MYB37, RAX1
AT3G24310	332.257	-0.130592	0.150039	-0.870389	0.384088	0.723149	AT3G24310	MYB305	myb domain protein 305	myb domain protein 305;(source:Araport11)	snapdragon myb protein 305 homolog (myb)	myb domain protein 305	ATMYB71, MYB305
AT5G04530	16.3215	-0.130591	0.165826	-0.78752	0.430977	0.756956	AT5G04530	KCS19	3-ketoacyl-CoA synthase 19	3-ketoacyl-CoA synthase 19;(source:Araport11)	Encodes KCS19, a member of the 3-ketoacyl-CoA synthase family involved in the biosynthesis of VLCFA (very long chain fatty acids).	3-ketoacyl-CoA synthase 19	KCS19
AT5G25210	453.99	-0.130581	0.131139	-0.995742	0.319375	0.667257	AT5G25210	AT5G25210		hypothetical protein;(source:Araport11)
AT5G56670	3610.58	-0.130551	0.080716	-1.61741	0.105789	0.383198	AT5G56670	AT5G56670		Ribosomal protein S30 family protein;(source:Araport11)		Ribosomal protein S30 family protein
AT5G41910	245.93	-0.130545	0.145184	-0.899171	0.368562	0.710179	AT5G41910	MED10A		Mediator complex, subunit Med10;(source:Araport11)		Mediator complex, subunit Med10	MED10A
AT1G04893	7.58295	-0.130544	0.136951	-0.953215	0.340481	NA	AT1G04893	AT1G04893		Natural antisense transcript overlaps with AT1G11820;(source:Araport11)
AT1G75295	16.7009	-0.130474	0.177126	-0.736615	0.461357	0.775785	AT1G75295	AT1G75295		Natural antisense transcript overlaps with AT1G75290 and AT1G75300;(source:Araport11)		other RNA
AT2G30960	161.49	-0.130473	0.154987	-0.841833	0.399882	0.732718	AT2G30960	AT2G30960		myosin-M heavy chain-like protein;(source:Araport11)
AT1G13470	2.57425	-0.130458	0.0815732	-1.59928	0.109759	NA	AT1G13470	AT1G13470		hypothetical protein (DUF1262);(source:Araport11)		Protein of unknown function (DUF1262)
AT3G11260	39.9523	-0.130439	0.193642	-0.673607	0.500561	0.800113	AT3G11260	WOX5	WUSCHEL related homeobox 5	WUSCHEL related homeobox 5;(source:Araport11)	WOX5 is a member of the Wuschel (WUS) family of homeodomain transcription factors and is required for quiescent center (QC) function and columella stem cell maintenance in the root meristem. It is expressed in the QC and moves to the columella stem cells where it represses their differentiation. WOX5 binds members of the Topless family of transcriptional co-repressors.	WUSCHEL related homeobox 5	WOX5, WOX5B
AT2G08755	2.98228	-0.130401	0.0918865	-1.41915	0.155854	NA	AT2G08755	AT2G08755		None;(source:Araport11)
AT3G60680	416.584	-0.130393	0.118521	-1.10017	0.27126	0.621366	AT3G60680	AT3G60680		DUF641 family protein (DUF641);(source:Araport11)		Plant protein of unknown function (DUF641)
AT5G04740	6283.02	-0.130379	0.0723985	-1.80086	0.0717255	0.305099	AT5G04740	ACR12	ACT domain repeats 12	ACT domain-containing protein;(source:Araport11)	Encodes a ACT domain-containing protein. The ACT domain, named after bacterial aspartate kinase, chorismate mutase and TyrA (prephenate dehydrogenase), is a regulatory domain that serves as an amino acid-binding site in feedback-regulated amino acid metabolic enzymes.	ACT domain-containing protein	ACR12
AT3G06035	936.518	-0.13037	0.10573	-1.23304	0.217562	0.557042	AT3G06035	AT3G06035		Glycoprotein membrane precursor GPI-anchored;(source:Araport11)		Glycoprotein membrane precursor GPI-anchored
AT2G34160	808.82	-0.130367	0.109765	-1.18769	0.234956	0.578273	AT2G34160	AT2G34160		Alba DNA/RNA-binding protein;(source:Araport11)		Alba DNA/RNA-binding protein	ALBA2, IRP7
AT1G09440	461.387	-0.13034	0.156982	-0.830287	0.406376	0.737965	AT1G09440	AT1G09440		Protein kinase superfamily protein;(source:Araport11)		Protein kinase superfamily protein
AT1G49720	1336.51	-0.130331	0.0981451	-1.32794	0.184198	0.512829	AT1G49720	ABF1	abscisic acid responsive element-binding factor 1	abscisic acid responsive element-binding factor 1;(source:Araport11)	Identified as a protein that binds to abscisic acid response elements. May mediate transcriptional regulation of ABA responses.	abscisic acid responsive element-binding factor 1	ABF1, AtABF1
AT5G46720	64.2306	-0.130278	0.187523	-0.694728	0.487225	0.791302	AT5G46720	AT5G46720		AIG2-like (avirulence induced gene) family protein;(source:Araport11)		AIG2-like (avirulence induced gene) family protein
AT4G02150	1150.17	-0.130232	0.104666	-1.24426	0.213404	0.552352	AT4G02150	MOS6	MODIFIER OF SNC1, 6	ARM repeat superfamily protein;(source:Araport11)	Encodes IMPORTIN ALPHA 3. Mutant plants act as suppressors of snc1 response and salicylic acid accumulation. Located in the nucleus. Involved in protein import. Protein interacts with Agrobacterium proteins VirD2 and VirE2. Is not individually essential for Agrobacterium-mediated root transformation, but when overexpressed can rescue the impa-4 decreased transformation susceptibility phenotype.	ARM repeat superfamily protein	ATIMPALPHA3, IMPA-3, MOS6
AT2G38360	887.988	-0.130216	0.10007	-1.30125	0.193174	0.526422	AT2G38360	PRA1.B4	prenylated RAB acceptor 1.B4	prenylated RAB acceptor 1.B4;(source:Araport11)		prenylated RAB acceptor 1.B4	PRA1.B4
AT4G04780	533.884	-0.130171	0.123564	-1.05347	0.292128	0.642766	AT4G04780	MED21	mediator 21	mediator 21;(source:Araport11)	Encodes the med21 subunit of the mediator complex which is involved in transcriptional regulation. MED21 interacts physically with the E3 ligase HUB1 and this interaction may be important in mediation defense responses to fungal pathogens.	mediator 21	MED21
AT2G20060	1514.85	-0.130082	0.094124	-1.38203	0.166963	0.489198	AT2G20060	AT2G20060		Ribosomal protein L4/L1 family;(source:Araport11)		Ribosomal protein L4/L1 family
AT4G09320	7604.81	-0.13003	0.0834852	-1.55752	0.119347	0.409483	AT4G09320	NDPK1		nucleoside diphosphate kinase;(source:Araport11)	nucleoside diphosphate kinase type 1 (NDPK1) gene, complete The mRNA is cell-to-cell mobile.	Nucleoside diphosphate kinase family protein	ATNDK1, NDK1, NDPK1
AT1G48470	6.81721	-0.130014	0.131864	-0.985971	0.324147	NA	AT1G48470	GLN1;5	glutamine synthetase 1;5	glutamine synthetase 1;(source:Araport11)	Encodes cytosolic glutamine synthase isozyme. Expression of mRNA is not detectable in roots.	glutamine synthetase 1;5	GLN1;5
AT2G47480	11.5108	-0.129943	0.153262	-0.847852	0.39652	0.731256	AT2G47480	AT2G47480		DUF3511 domain protein, putative (DUF3511);(source:Araport11)		Protein of unknown function (DUF3511)
AT1G16920	1200.6	-0.129869	0.104434	-1.24355	0.213667	0.552627	AT1G16920	RABA1b	RAB GTPase homolog A1B	RAB GTPase homolog A1B;(source:Araport11)	small GTP-binding protein (Rab11)similar to YPT3/RAB11 proteins in yeast and mammals, respectively. YPT3/RAB11 is involved in intracellular protein trafficking.	RAB GTPase homolog A1B	ATRABA1B, BEX5, RAB11, RABA1b
AT3G02160	168.861	-0.129862	0.162755	-0.797901	0.424928	0.752963	AT3G02160	AT3G02160		Bromodomain transcription factor;(source:Araport11)		Bromodomain transcription factor
AT3G29030	6.08222	-0.129854	0.129311	-1.0042	0.315282	NA	AT3G29030	EXPA5	expansin A5	expansin A5;(source:Araport11)	Encodes an expansin. Naming convention from the Expansin Working Group (Kende et al, 2004. Plant Mol Bio)	expansin A5	ATEXP5, ATEXPA5, ATHEXP ALPHA 1.4, EXP5, EXPA5
AT3G12730	120.547	-0.129789	0.172226	-0.753596	0.451092	0.770021	AT3G12730	AT3G12730		Homeodomain-like superfamily protein;(source:Araport11)		Homeodomain-like superfamily protein
AT1G33970	1931	-0.129783	0.0826267	-1.57072	0.116248	0.403251	AT1G33970	AT1G33970		P-loop containing nucleoside triphosphate hydrolases superfamily protein;(source:Araport11)	IAN9 is a member of a small family of proteins. It's expression is repressed upon pathogen infection and loss of function mutants show increased resistance to bacterial pathogens.	P-loop containing nucleoside triphosphate hydrolases superfamily protein	IAN9
AT4G09810	167.516	-0.129746	0.159883	-0.811508	0.417074	0.746172	AT4G09810	AT4G09810		Nucleotide-sugar transporter family protein;(source:Araport11)		Nucleotide-sugar transporter family protein	URGT5
AT4G26670	930.084	-0.129709	0.112706	-1.15086	0.249789	0.595603	AT4G26670	AT4G26670		Mitochondrial import inner membrane translocase subunit Tim17/Tim22/Tim23 family protein;(source:Araport11)		Mitochondrial import inner membrane translocase subunit Tim17/Tim22/Tim23 family protein	HP20
AT1G23480	1112.54	-0.129694	0.108971	-1.19017	0.23398	0.577329	AT1G23480	CSLA03	cellulose synthase-like A3	cellulose synthase-like A3;(source:Araport11)	encodes a gene similar to cellulose synthase	cellulose synthase-like A3	ATCSLA03, ATCSLA3, CSLA03, CSLA3
AT2G23790	2402.3	-0.129654	0.0775289	-1.67233	0.09446	0.360877	AT2G23790	AT2G23790		calcium uniporter (DUF607);(source:Araport11)		Protein of unknown function (DUF607)
AT3G13010	2.98339	-0.129647	0.0863578	-1.50128	0.133284	NA	AT3G13010	AT3G13010		hAT transposon superfamily protein;(source:Araport11)		hAT transposon superfamily protein
AT3G61960	2305.64	-0.129631	0.0846943	-1.53057	0.125875	0.422208	AT3G61960	AT3G61960		Protein kinase superfamily protein;(source:Araport11)		Protein kinase superfamily protein	ATG1a
AT1G50010	6158.88	-0.129629	0.0763021	-1.6989	0.0893384	0.348515	AT1G50010	TUA2	tubulin alpha-2 chain	tubulin alpha-2 chain;(source:Araport11)	Encodes alpha-2,4 tubulin. TUA2 and TUA4 encode identical proteins. The mRNA is cell-to-cell mobile.	tubulin alpha-2 chain	TUA2
AT5G43140	266.331	-0.129629	0.149354	-0.867931	0.385432	0.724261	AT5G43140	AT5G43140		Peroxisomal membrane 22 kDa (Mpv17/PMP22) family protein;(source:Araport11)		Peroxisomal membrane 22 kDa (Mpv17/PMP22) family protein
AT4G12240	145.504	-0.129593	0.163102	-0.794555	0.426873	0.754183	AT4G12240	AT4G12240		zinc finger (C2H2 type) family protein;(source:Araport11)		zinc finger (C2H2 type) family protein
AT1G32860	243.602	-0.129593	0.146643	-0.883731	0.376842	0.716457	AT1G32860	AT1G32860		Glycosyl hydrolase superfamily protein;(source:Araport11)		Glycosyl hydrolase superfamily protein
AT4G24830	1744.28	-0.129573	0.104231	-1.24313	0.213819	0.552658	AT4G24830	AT4G24830		arginosuccinate synthase family;(source:Araport11)		arginosuccinate synthase family
AT2G37270	3763.12	-0.12957	0.085149	-1.52168	0.128088	0.426501	AT2G37270	RPS5B	ribosomal protein 5B	ribosomal protein 5B;(source:Araport11)	One of two genes encoding the ribosomal protein S5. Expressed at a lower level compared to ATRPS5A.	ribosomal protein 5B	ATRPS5B, RPS5B
AT1G07020	212.395	-0.129551	0.148607	-0.871767	0.383335	0.722634	AT1G07020	AT1G07020		hypothetical protein;(source:Araport11)
AT5G09470	4.27964	-0.129536	0.106687	-1.21418	0.22468	NA	AT5G09470	DIC3	dicarboxylate carrier 3	dicarboxylate carrier 3;(source:Araport11)	Encodes one of the mitochondrial dicarboxylate carriers (DIC): DIC1 (AT2G22500), DIC2 (AT4G24570), DIC3 (AT5G09470).	dicarboxylate carrier 3	DIC3
AT2G34000	324.097	-0.129386	0.143656	-0.900669	0.367764	0.709677	AT2G34000	AT2G34000		RING/U-box superfamily protein;(source:Araport11)		RING/U-box superfamily protein	ATL99
AT3G56340	5367.31	-0.129301	0.082983	-1.55816	0.119195	0.409442	AT3G56340	AT3G56340		Ribosomal protein S26e family protein;(source:Araport11)	Small ribosomal subunit protein.	Ribosomal protein S26e family protein	RPS26e
AT5G01380	117.008	-0.129284	0.179685	-0.719507	0.471829	0.781509	AT5G01380	AT5G01380		Homeodomain-like superfamily protein;(source:Araport11)		Homeodomain-like superfamily protein
AT2G04450	32.4194	-0.12924	0.19292	-0.669912	0.502914	0.801088	AT2G04450	NUDT6	nudix hydrolase homolog 6	nudix hydrolase homolog 6;(source:Araport11)	Encodes a protein with NADH pyrophosphatase activity. Although this protein was also shown to have ADP-ribose diphosphatase activity in vitro, mutant analyses suggest that NUDX6 is involved in NADH metabolism in vivo.	nudix hydrolase homolog 6	ATNUDT6, ATNUDX6, NUDT6, NUDX6
AT5G42230	8.24012	-0.1292	0.144946	-0.891368	0.372732	0.712818	AT5G42230	scpl41	serine carboxypeptidase-like 41	serine carboxypeptidase-like 41;(source:Araport11)		serine carboxypeptidase-like 41	scpl41
AT3G60320	3010.62	-0.129147	0.0808893	-1.59659	0.110356	0.392081	AT3G60320	AT3G60320		bZIP domain class transcription factor (DUF630 and DUF632);(source:Araport11)		Protein of unknown function (DUF630 and DUF632)	NRG2
AT1G80130	2.6923	-0.129135	0.0843731	-1.53052	0.125888	NA	AT1G80130	AT1G80130		Tetratricopeptide repeat (TPR)-like superfamily protein;(source:Araport11)		Tetratricopeptide repeat (TPR)-like superfamily protein
AT1G80900	384.508	-0.129112	0.126124	-1.02369	0.305981	0.655135	AT1G80900	MGT1	magnesium transporter 1	magnesium transporter 1;(source:Araport11)	Transmembrane magnesium transporter. One of nine family members.	magnesium transporter 1	ATMGT1, MGT1, MRS2-10
AT1G26890	29.1101	-0.128988	0.19077	-0.676146	0.498948	0.799224	AT1G26890	AT1G26890		FBD, F-box and Leucine Rich Repeat domains containing protein;(source:Araport11)		FBD, F-box and Leucine Rich Repeat domains containing protein
AT2G20722	7.15274	-0.12898	0.141238	-0.913208	0.361133	NA	AT2G20722	AT2G20722		snoRNA;(source:Araport11)		snoRNA
AT1G08820	3041.91	-0.128959	0.0744344	-1.73251	0.0831823	0.333418	AT1G08820	VAP27-2	vamp/synaptobrevin-associated protein 27-2	vamp/synaptobrevin-associated protein 27-2;(source:Araport11)	Encodes VAP33-like protein that interacts with cowpea mosaic virus protein 60K. Is a SNARE-like protein that may be involved in vesicular transport to or from the ER.	vamp/synaptobrevin-associated protein 27-2	VAP27-2
AT5G07720	81.4217	-0.128954	0.183296	-0.70353	0.481725	0.787935	AT5G07720	XXT3	xyloglucan xylosyltransferase 3	Galactosyl transferase GMA12/MNN10 family protein;(source:Araport11)		Galactosyl transferase GMA12/MNN10 family protein	XXT3
AT5G64630	172.362	-0.12895	0.173284	-0.744152	0.456784	0.773419	AT5G64630	FAS2	FASCIATA 2	Transducin/WD40 repeat-like superfamily protein;(source:Araport11)	Chromatin Assembly Factor-1 (CAF-1) p60 subunit. Involved in organization of the shoot and root apical meristems. In Arabidopsis, the three CAF-1 subunits are encoded by FAS1, FAS2 and, most likely, MSI1, respectively. Mutations in FAS1 or FAS2 lead to increased frequency of homologous recombination and T-DNA integration in Arabidopsis.	Transducin/WD40 repeat-like superfamily protein	FAS2, MUB3.9, NFB01, NFB1
AT4G10610	2887.18	-0.12892	0.0788186	-1.63565	0.101913	0.375489	AT4G10610	CID12	CTC-interacting domain 12	CTC-interacting domain 12;(source:Araport11)	RNA-binding protein, putative. Member of a family of proteins having an PABC binding domain (PAM motif).	CTC-interacting domain 12	ATRBP37, CID12, RBP37
AT3G59690	136.211	-0.128878	0.172892	-0.745424	0.456016	0.77295	AT3G59690	IQD13	IQ-domain 13	IQ-domain 13;(source:Araport11)	Member of IQ67 (CaM binding) domain containing family.	IQ-domain 13	IQD13
AT4G19870	275.818	-0.128876	0.139835	-0.92163	0.356722	0.699997	AT4G19870	AT4G19870		Galactose oxidase/kelch repeat superfamily protein;(source:Araport11)		Galactose oxidase/kelch repeat superfamily protein
AT2G36010	122.57	-0.128845	0.185892	-0.693115	0.488238	0.791913	AT2G36010	E2F3	E2F transcription factor 3	E2F transcription factor 3;(source:Araport11)	Member of the E2F transcription factors, (cell cycle genes), key components of the cyclin D/retinoblastoma/E2F pathway.	E2F transcription factor 3	ATE2FA, E2F3
AT4G08915	5.37176	-0.128803	0.1135	-1.13482	0.256449	NA	AT4G08915	AT4G08915		None;(source:Araport11)
AT3G53760	492.263	-0.128785	0.113102	-1.13867	0.254842	0.602162	AT3G53760	GCP4	GAMMA-TUBULIN COMPLEX PROTEIN 4	GAMMA-TUBULIN COMPLEX PROTEIN 4;(source:Araport11)	Encodes GCP4 (gamma-Tubulin Complex Protein 4), required for microtubule organization.	GAMMA-TUBULIN COMPLEX PROTEIN 4	ATGCP4, GCP4
AT5G42560	2124.5	-0.12878	0.0806988	-1.59582	0.11053	0.392625	AT5G42560	AT5G42560		Abscisic acid-responsive (TB2/DP1, HVA22) family protein;(source:Araport11)		Abscisic acid-responsive (TB2/DP1, HVA22) family protein
AT3G62950	52.5065	-0.128777	0.193376	-0.66594	0.505449	0.80206	AT3G62950	AT3G62950		Thioredoxin superfamily protein;(source:Araport11)	Encodes a member of the CC-type glutaredoxin (ROXY) family that has been shown to interact with the transcription factor TGA2 and suppress ORA59 promoter activity.	Thioredoxin superfamily protein	GRXC11, ROXY4
AT1G30600	445.296	-0.128733	0.120939	-1.06445	0.287126	0.638104	AT1G30600	AT1G30600		Subtilase family protein;(source:Araport11)		Subtilase family protein
AT3G06210	896.262	-0.128695	0.104889	-1.22695	0.21984	0.559723	AT3G06210	AT3G06210		ARM repeat superfamily protein;(source:Araport11)		ARM repeat superfamily protein
AT4G39280	1558.21	-0.128638	0.0843646	-1.52479	0.127312	0.42507	AT4G39280	AT4G39280		phenylalanyl-tRNA synthetase, putative / phenylalanine-tRNA ligase;(source:Araport11)		phenylalanyl-tRNA synthetase, putative / phenylalanine--tRNA ligase, putative
AT5G17165	51.8966	-0.128623	0.192507	-0.668149	0.504039	0.80141	AT5G17165	AT5G17165		hypothetical protein;(source:Araport11)
AT3G50520	556.192	-0.128563	0.114334	-1.12445	0.260824	0.608609	AT3G50520	AT3G50520		Phosphoglycerate mutase family protein;(source:Araport11)		Phosphoglycerate mutase family protein
AT3G15800	80.3765	-0.12852	0.184161	-0.697865	0.485261	0.790542	AT3G15800	AT3G15800		Glycosyl hydrolase superfamily protein;(source:Araport11)		Glycosyl hydrolase superfamily protein
AT2G42950	376.963	-0.128471	0.129148	-0.994757	0.319854	0.667607	AT2G42950	AT2G42950		Magnesium transporter CorA-like family protein;(source:Araport11)		Magnesium transporter CorA-like family protein
AT2G44350	6037.42	-0.12847	0.0706726	-1.81782	0.0690913	0.29796	AT2G44350	ATCS		Citrate synthase family protein;(source:Araport11)	encodes a mitochrondrion targeted citrate synthase, the first enzyme of the tricarboxylic acid cycle, catalyzing the condensation of acetyl-CoA and oxaloacetate, finally yielding citrate and CoA.	Citrate synthase family protein	ATCS, CSY4
AT3G17910	429.268	-0.128436	0.142838	-0.899174	0.36856	0.710179	AT3G17910	SURF1	SURFEIT 1	Surfeit locus 1 cytochrome c oxidase biogenesis protein;(source:Araport11)	Surfeit 1 (SURF1) mRNA. Similar to human SURF1 which is known to be involved in cytochrome c oxidase assembly.	Surfeit locus 1 cytochrome c oxidase biogenesis protein	EMB3121, SURF1
AT5G45600	519.51	-0.128407	0.116929	-1.09816	0.272134	0.622492	AT5G45600	GAS41	GLIOMAS 41	YEATS family protein;(source:Araport11)	The GSA41 human homolog is expressed in nuclei and binds NuMA, a component of the nuclear matrix in interphase nuclei. It negatively regulates flowering by controlling the H4 acetylation levels in the FLC and FT chromatin.	YEATS family protein	GAS41, TAF14B, YAF9a
AT1G18890	808.7	-0.128383	0.0978495	-1.31205	0.189504	0.52019	AT1G18890	CDPK1	calcium-dependent protein kinase 1	calcium-dependent protein kinase 1;(source:Araport11)	encodes a calcium-dependent protein kinase whose gene expression is induced by dehydration and high salt. Kinase activity could not be detected in vitro.	calcium-dependent protein kinase 1	ATCDPK1, AtCPK10, CDPK1, CPK10
AT4G38830	249.63	-0.128356	0.142778	-0.898994	0.368656	0.710179	AT4G38830	CRK26	cysteine-rich RLK (RECEPTOR-like protein kinase) 26	cysteine-rich RLK (RECEPTOR-like protein kinase) 26;(source:Araport11)	Encodes a cysteine-rich receptor-like protein kinase.	cysteine-rich RLK (RECEPTOR-like protein kinase) 26	CRK26
AT3G06770	182.39	-0.12833	0.174361	-0.736002	0.46173	0.775826	AT3G06770	AT3G06770		Pectin lyase-like superfamily protein;(source:Araport11)		Pectin lyase-like superfamily protein
AT2G26640	646.8	-0.128328	0.115772	-1.10846	0.267665	0.616606	AT2G26640	KCS11	3-ketoacyl-CoA synthase 11	3-ketoacyl-CoA synthase 11;(source:Araport11)	Encodes KCS11, a member of the 3-ketoacyl-CoA synthase family involved in the biosynthesis of VLCFA (very long chain fatty acids).	3-ketoacyl-CoA synthase 11	KCS11
AT3G09630	10479.9	-0.128258	0.0745461	-1.72052	0.0853375	0.338875	AT3G09630	AT3G09630		Ribosomal protein L4/L1 family;(source:Araport11)		Ribosomal protein L4/L1 family	SAC56
AT5G38480	4550.85	-0.12825	0.0801959	-1.59921	0.109774	0.391056	AT5G38480	GRF3	general regulatory factor 3	general regulatory factor 3;(source:Araport11)	general regulatory factor, a 14-3-3 gene	general regulatory factor 3	GRF3, RCI1
AT5G15250	10.682	-0.128248	0.15294	-0.838549	0.401722	0.73437	AT5G15250	FTSH6	FTSH protease 6	FTSH protease 6;(source:Araport11)	Encodes an FtsH protease that is localized to the chloroplast. AtFtsH6 is involved in the degradation of both Lhcb3 and Lhcb1 during senescence and high-light acclimation.	FTSH protease 6	ATFTSH6, FTSH6
AT5G67260	674.526	-0.128222	0.101802	-1.25952	0.207843	0.5451	AT5G67260	CYCD3;2	CYCLIN D3;2	CYCLIN D3;(source:Araport11)	Encode CYCD3;2, a CYCD3 D-type cyclin. Important for determining cell number in developing lateral organs and mediating cytokinin effects in apical growth and development. With PPD and NINJA, it plays a crucial role in leaf morphogenesis.	CYCLIN D3;2	CYCD3;2
AT2G35470	1452.8	-0.128197	0.0961873	-1.33279	0.182602	0.510399	AT2G35470	AT2G35470		ribosome maturation factor;(source:Araport11)
AT4G16570	296.489	-0.128112	0.13182	-0.971874	0.331113	0.678487	AT4G16570	PRMT7	protein arginine methyltransferase 7	protein arginine methyltransferase 7;(source:Araport11)		protein arginine methyltransferase 7	ATPRMT7, PRMT7
AT3G17440	1914	-0.128074	0.0909034	-1.4089	0.158866	0.47732	AT3G17440	NPSN13	novel plant snare 13	Putative plant snare 13;(source:Araport11)	member of NPSN Gene Family	novel plant snare 13	ATNPSN13, NPSN13
AT5G35400	172.116	-0.128071	0.158325	-0.808909	0.418567	0.746947	AT5G35400	AT5G35400		Pseudouridine synthase family protein;(source:Araport11)		Pseudouridine synthase family protein
AT1G71310	486.112	-0.128063	0.111067	-1.15302	0.248902	0.59473	AT1G71310	RAD52-1	radiation sensitive 51-1	cobalt ion binding protein;(source:Araport11)	A protein coding gene with unknown function. The 5â€™ UTR and the first two exons and introns of this gene overlap with a RNA coding gene TER1. TER1 (GenBank accession no. HQ401284) encodes a putative template sequence (5&#8242;-CTAAACCCTA-3&#8242;) corresponding to 1.5 copies of the Arabidopsis telomere repeat (PNAS 2011, 108:73-78).	cobalt ion binding	ODB1, RAD52-1, RAD52-1A, RAD52-1B.1, RAD52-1B.2
AT1G14642	78.417	-0.128013	0.191327	-0.669081	0.503444	0.801389	AT1G14642	AT1G14642		hypothetical protein;(source:Araport11)
AT2G27530	6906.61	-0.127999	0.0740087	-1.72951	0.0837185	0.334684	AT2G27530	PGY1	PIGGYBACK1	Ribosomal protein L1p/L10e family;(source:Araport11)	Encodes ribosomal protein L10aP. Identified in a screen for enhancers of as1. as1/pgy double mutants show defects in leaf vascular patterning and adaxial cell fate. Double mutant analysis indicates pgy genes function in the same pathway as REV, KAN1 and KAN2.	Ribosomal protein L1p/L10e family	PGY1
AT3G06910	300.475	-0.127987	0.137177	-0.933006	0.350817	0.695697	AT3G06910	ULP1A	UB-like protease 1A	UB-like protease 1A;(source:Araport11)	Encodes a deSUMOylating enzyme. In vitro it has both peptidase activity and isopeptidase activity: it can cleave the C-terminal residues from SUMO to activate it for attachment to a target protein and it can also act on the isopeptide bond between SUMO and another protein. In vitro assays suggest that this enzyme is active against SUMO1 and SUMO2. It has weak activity with SUMO3 and cannot act on SUMO5. The N-terminal regulatory region of this protein is required for full activity.	UB-like protease 1A	AtULP1a, ELS1, ULP1A
AT1G06163	4.4963	-0.12795	0.113398	-1.12833	0.259182	NA	AT1G06163	AT1G06163		None;(source:Araport11)
AT1G67470	145.76	-0.127885	0.16784	-0.761944	0.446093	0.767054	AT1G67470	AT1G67470		Protein kinase superfamily protein;(source:Araport11)		Protein kinase superfamily protein	ZRK12
AT5G03660	2131.78	-0.127861	0.0844742	-1.51361	0.130124	0.430137	AT5G03660	AT5G03660		transcriptional activator (DUF662);(source:Araport11)		Family of unknown function (DUF662)
AT3G09910	210.878	-0.127764	0.160505	-0.796016	0.426023	0.753638	AT3G09910	RABC2b	RAB GTPase homolog C2B	RAB GTPase homolog C2B;(source:Araport11)		RAB GTPase homolog C2B	ATRAB18C, ATRABC2B, RABC2b
AT1G50400	63.6592	-0.127757	0.18913	-0.675496	0.499361	0.799436	AT1G50400	AT1G50400		Eukaryotic porin family protein;(source:Araport11)		Eukaryotic porin family protein
AT1G13540	178.273	-0.127746	0.177065	-0.721467	0.470622	0.780346	AT1G13540	AT1G13540		hypothetical protein (DUF1262);(source:Araport11)		Protein of unknown function (DUF1262)
AT1G30760	1024.64	-0.127742	0.0994689	-1.28424	0.199056	0.534772	AT1G30760	AT1G30760		FAD-binding Berberine family protein;(source:Araport11)	Encodes a BBE-like enzyme that acts in monolignol metabolism by catalyzing the oxidation of aromatic allylic alcohols, such as coumaryl-, sinapyl-, and coniferyl alcohol, to the corresponding aldehydes. The mRNA is cell-to-cell mobile.	FAD-binding Berberine family protein	AtBBE-like 13
AT2G36295	92.8271	-0.127728	0.177796	-0.718394	0.472515	0.782024	AT2G36295	AT2G36295		hypothetical protein;(source:Araport11)
AT3G57940	418.105	-0.12771	0.120603	-1.05892	0.289636	0.640149	AT3G57940	AT3G57940		GNAT acetyltransferase (DUF699);(source:Araport11)		Domain of unknown function (DUF1726) ;Putative ATPase (DUF699)
AT2G28880	465.406	-0.127705	0.127608	-1.00076	0.316945	0.665459	AT2G28880	emb1997	embryo defective 1997	para-aminobenzoate (PABA) synthase family protein;(source:Araport11)	ADCS encodes a protein that has two functional domains. The N-terminal domain has glutamine amidotransferase activity while the C-terminal domain has aminodeoxychorismate synthase (ADCS) activity. These two domains act together to catalyze the transformation of chorismate to 4-amino-4-deoxychorismate. This reaction is required for 4-aminobenzoate (pABA) production and ultimately for folate biosynthesis. The putative target peptide of ADCS can direct GFP to the chloroplast.	para-aminobenzoate (PABA) synthase family protein	ADCS, emb1997
AT2G03270	544.332	-0.1277	0.116538	-1.09579	0.273172	0.623808	AT2G03270	AT2G03270		DNA-binding protein;(source:Araport11)		DNA-binding protein, putative
AT2G07779	12.1925	-0.1277	0.166386	-0.767493	0.442789	0.765302	AT2G07779	AT2G07779		hypothetical protein;(source:Araport11)
AT3G01130	1396.47	-0.127691	0.0918276	-1.39056	0.16436	0.485455	AT3G01130	AT3G01130		ATP synthase E chain;(source:Araport11)
AT5G09978	826.693	-0.127653	0.122011	-1.04624	0.295448	0.645338	AT5G09978	PEP7	elicitor peptide 7 precursor	elicitor peptide 7 precursor;(source:Araport11)		elicitor peptide 7 precursor	PEP7
AT1G52030	6.05608	-0.127635	0.129694	-0.984123	0.325055	NA	AT1G52030	MBP2	myrosinase-binding protein 2	myrosinase-binding protein 2;(source:Araport11)	Similar to myrosinase binding proteins which may be involved in metabolizing glucosinolates and forming defense compounds to protect against herbivory. Also similar to lectins and other agglutinating factors. Expressed only in flowers.	myrosinase-binding protein 2	F-ATMBP, MBP1.2, MBP2
AT3G48830	89.3763	-0.127615	0.185782	-0.686908	0.492141	0.794886	AT3G48830	AT3G48830		tRNA nucleotidyltransferase/polyA polymerase family protein;(source:Araport11)		polynucleotide adenylyltransferase family protein / RNA recognition motif (RRM)-containing protein
AT2G19400	148.488	-0.127604	0.176461	-0.723128	0.469601	0.779906	AT2G19400	AT2G19400		AGC (cAMP-dependent, cGMP-dependent and protein kinase C) kinase family protein;(source:Araport11)		AGC (cAMP-dependent, cGMP-dependent and protein kinase C) kinase family protein
AT4G37740	204.855	-0.12757	0.155277	-0.821568	0.411323	0.741662	AT4G37740	GRF2	growth-regulating factor 2	growth-regulating factor 2;(source:Araport11)	Growth regulating factor encoding transcription activator. One of the nine members of a GRF gene family, containing nuclear targeting domain. Mutants result in smaller leaves indicating the role of the gene in leaf development. Expressed in root, shoot and flower	growth-regulating factor 2	AtGRF2, GRF2
AT3G61850	2060.85	-0.127558	0.0881854	-1.44648	0.148044	0.459681	AT3G61850	DAG1	dof affecting germination 1	Dof-type zinc finger DNA-binding family protein;(source:Araport11)	Zinc finger transcription factor of the Dof family involved in the control of seed germination.	Dof-type zinc finger DNA-binding family protein	DAG1
AT2G07042	47.6793	-0.127551	0.193295	-0.659878	0.509332	0.804527	AT2G07042	AT2G07042		other_RNA;(source:Araport11)		other RNA
AT4G33925	63.9222	-0.127537	0.190045	-0.671088	0.502165	0.800472	AT4G33925	SSN2	suppressor of sni1 2	zinc finger SWIM domain protein;(source:Araport11)	Encodes SSN2 (suppressor of sni1 2), a suppressor of SNI1 (AT4G18470). SSN2 contains a SWIM (SWI2/SNF2 and MuDR) domain found in a variety of prokaryotic and eukaryotic proteins. Involved in plant immune response and homologous recombination.		SSN2
AT3G60960	241.334	-0.12753	0.14732	-0.865669	0.386672	0.724784	AT3G60960	AT3G60960		Tetratricopeptide repeat (TPR)-like superfamily protein;(source:Araport11)		Tetratricopeptide repeat (TPR)-like superfamily protein
AT4G11130	469.738	-0.127526	0.119844	-1.0641	0.287282	0.638216	AT4G11130	RDR2	RNA-dependent RNA polymerase 2	RNA-dependent RNA polymerase 2;(source:Araport11)	Encodes RNA-dependent RNA polymerase that is required for endogenous siRNA (but not miRNA) formation. Nomenclature according to Xie, et al. (2004).	RNA-dependent RNA polymerase 2	AtRDR2, RDR2, SMD1
AT2G25310	1701.95	-0.127467	0.0864021	-1.47528	0.140138	0.446815	AT2G25310	AT2G25310		ER membrane protein complex subunit-like protein (DUF2012);(source:Araport11)		Protein of unknown function (DUF2012)
AT5G60200	1266.54	-0.127329	0.104505	-1.2184	0.223072	0.563847	AT5G60200	TMO6	TARGET OF MONOPTEROS 6	TARGET OF MONOPTEROS 6;(source:Araport11)	Encodes a Dof-type transcription factor. PEAR protein involved in the formation of a short-range concentration gradient that peaks at protophloem sieve elements, and activates gene expression that promotes radial growth. Locally promotes transcription of inhibitory HD-ZIP III genes, and thereby establishes a negative-feedback loop that forms a robust boundary that demarks the zone of cell division.	TARGET OF MONOPTEROS 6	DOF5.3, TMO6
AT1G78120	1523.73	-0.127301	0.0956907	-1.33033	0.183408	0.511684	AT1G78120	TPR12	tetratricopeptide repeat 12	Tetratricopeptide repeat (TPR)-like superfamily protein;(source:Araport11)	Encodes one of the 36 carboxylate clamp (CC)-tetratricopeptide repeat (TPR) proteins (Prasad 2010, Pubmed ID: 20856808) with potential to interact with Hsp90/Hsp70 as co-chaperones.	Tetratricopeptide repeat (TPR)-like superfamily protein	TPR12
AT3G08910	663.704	-0.127273	0.10726	-1.18658	0.235392	0.57857	AT3G08910	AT3G08910		DNAJ heat shock family protein;(source:Araport11)		DNAJ heat shock family protein
AT4G01770	220.638	-0.127265	0.1755	-0.72516	0.468354	0.779022	AT4G01770	RGXT1	rhamnogalacturonan xylosyltransferase 1	rhamnogalacturonan xylosyltransferase 1;(source:Araport11)	Encodes a protein with UDP-xylose-dependent xylosyltransferase activity, which transfers Xyl onto L-fucose and (albeit less efficiently) L-arabinose. The linkage to L-fucose was shown to be preferentially to the <i>O</i>-4 position. Analysis of mutant containing T-DNA insertion in this gene indicate that the RGXT1 protein might be involved in the synthesis of the &alpha;-D-Xyl-(1,3)-&alpha;-L-Fuc-(1,4)-L-Rha structure in pectic rhamnogalacturonan II.	rhamnogalacturonan xylosyltransferase 1	RGXT1
AT3G09890	449.85	-0.127262	0.117908	-1.07933	0.28044	0.630639	AT3G09890	AT3G09890		Ankyrin repeat family protein;(source:Araport11)		Ankyrin repeat family protein
AT4G08685	730.471	-0.127244	0.113964	-1.11653	0.264195	0.61262	AT4G08685	SAH7		Pollen Ole e 1 allergen and extensin family protein;(source:Araport11)	Encodes a protein, expressed in leaves, with similarity to pollen allergens. The mRNA is cell-to-cell mobile.	Pollen Ole e 1 allergen and extensin family protein	SAH7
AT1G34355	252.351	-0.127222	0.153656	-0.827965	0.40769	0.73908	AT1G34355	PS1	PARALLEL SPINDLE 1	forkhead-associated (FHA) domain-containing protein;(source:Araport11)	Encodes PS1 (Parallel Spindle 1). Mutations in PS1 lead to diploid male spores, diploid pollen grains, and spontaneous triploid plants in the next generation. Female meiosis is not affected in the mutants.	forkhead-associated (FHA) domain-containing protein	ATPS1, PS1
AT1G54290	443.338	-0.127136	0.121162	-1.04931	0.294035	0.644324	AT1G54290	AT1G54290		Translation initiation factor SUI1 family protein;(source:Araport11)		Translation initiation factor SUI1 family protein
AT4G29910	399.374	-0.127099	0.121659	-1.04472	0.296154	0.645795	AT4G29910	ORC5	origin recognition complex protein 5	origin recognition complex protein 5;(source:Araport11)	Origin Recognition Complex subunit 5. Involved in the initiation of DNA replication. Interacts strongly with all ORC subunits.	origin recognition complex protein 5	ATORC5, EMB2798, ORC5
AT4G19410	7680.47	-0.127012	0.0806205	-1.57543	0.115156	0.401324	AT4G19410	AT4G19410		Pectinacetylesterase family protein;(source:Araport11)		Pectinacetylesterase family protein	AtPAE7, PAE7
ATCG01040	6.93218	-0.126995	0.134936	-0.941151	0.346627	NA	ATCG01040	YCF5		Cytochrome C assembly protein;(source:Araport11)		Cytochrome C assembly protein	YCF5
AT5G35910	1718.59	-0.126985	0.0981148	-1.29425	0.19558	0.530019	AT5G35910	AT5G35910		Polynucleotidyl transferase, ribonuclease H fold protein with HRDC domain-containing protein;(source:Araport11)	Encodes a nuclear-localized RRP6-like protein whose mutation leads to accumulation of an rRNA maturation by-product.	Polynucleotidyl transferase, ribonuclease H fold protein with HRDC domain	AtRRP6L2, RRP6L2
AT3G48550	57.5936	-0.126984	0.192664	-0.659098	0.509833	0.804948	AT3G48550	AT3G48550		SHOOT GRAVITROPISM-like protein;(source:Araport11)
AT3G03620	2.81697	-0.126969	0.0924126	-1.37393	0.169462	NA	AT3G03620	AT3G03620		MATE efflux family protein;(source:Araport11)		MATE efflux family protein
AT5G43070	285.709	-0.12692	0.142517	-0.890562	0.373164	0.713322	AT5G43070	WPP1	WPP domain protein 1	WPP domain protein 1;(source:Araport11)	WPP family members contains an NE targeting domain. This domain, called the WPP domain after a highly conserved Trp-Pro-Pro motif, is necessary and sufficient for NE targeting of WPP1. RNAi suppression of WPP1 resulted in reduced mitotic activity.	WPP domain protein 1	WPP1
AT5G37890	341.228	-0.126893	0.131739	-0.963214	0.33544	0.682867	AT5G37890	AT5G37890		Protein with RING/U-box and TRAF-like domain;(source:Araport11)	Encodes an E3 protein ligase (based on a self-ubiquitination in vitro assay).	Protein with RING/U-box and TRAF-like domains	AtSINAL7, SINAL7
AT3G52590	10225.2	-0.126803	0.075827	-1.67227	0.0944706	0.360877	AT3G52590	UBQ1	ubiquitin extension protein 1	ubiquitin extension protein 1;(source:Araport11)	Ubiquitin extension protein The mRNA is cell-to-cell mobile.	ubiquitin extension protein 1	EMB2167, ERD16, HAP4, UBQ1
AT5G67630	1139.03	-0.126798	0.0904574	-1.40174	0.160992	0.480346	AT5G67630	AT5G67630		P-loop containing nucleoside triphosphate hydrolases superfamily protein;(source:Araport11)		P-loop containing nucleoside triphosphate hydrolases superfamily protein
AT4G14200	362.27	-0.126794	0.125117	-1.0134	0.310867	0.659688	AT4G14200	AT4G14200		Pentatricopeptide repeat (PPR) superfamily protein;(source:Araport11)		Pentatricopeptide repeat (PPR) superfamily protein
AT2G20390	486.169	-0.126777	0.124624	-1.01728	0.309022	0.657952	AT2G20390	AT2G20390		cytochrome oxidase complex assembly protein;(source:Araport11)
AT1G53830	485.493	-0.126747	0.120542	-1.05148	0.293038	0.643636	AT1G53830	PME2	pectin methylesterase 2	pectin methylesterase 2;(source:Araport11)	encodes a pectin methylesterase	pectin methylesterase 2	ATPME2, PME2
AT1G23170	328.578	-0.12674	0.154479	-0.820441	0.411965	0.741823	AT1G23170	AT1G23170		transmembrane protein (Protein of unknown function DUF2359, transmembrane);(source:Araport11)		Protein of unknown function DUF2359, transmembrane
AT2G37890	128.55	-0.126717	0.175739	-0.721049	0.470879	0.78065	AT2G37890	AT2G37890		Mitochondrial substrate carrier family protein;(source:Araport11)		Mitochondrial substrate carrier family protein
AT1G10850	404.639	-0.126714	0.127313	-0.995293	0.319594	0.667483	AT1G10850	AT1G10850		Leucine-rich repeat protein kinase family protein;(source:Araport11)		Leucine-rich repeat protein kinase family protein
AT3G61110	3302.63	-0.126692	0.0759316	-1.6685	0.0952175	0.362681	AT3G61110	RS27A	ribosomal protein S27	ribosomal protein S27;(source:Araport11)	Arabidopsis ribosomal protein	ribosomal protein S27	ARS27A, RS27A
AT1G04027	20.6507	-0.126684	0.184985	-0.684836	0.493448	0.796024	AT1G04027	MIR2112		microRNA ath-MIR2112 precursor;(source:Araport11)			ath-MIR2112
AT1G22050	248.511	-0.12666	0.148108	-0.855186	0.392448	0.728501	AT1G22050	MUB6	membrane-anchored ubiquitin-fold protein 6 precursor	membrane-anchored ubiquitin-fold protein 6 precursor;(source:Araport11)		membrane-anchored ubiquitin-fold protein 6 precursor	MUB6
AT5G13230	45.4772	-0.126624	0.193532	-0.654279	0.512932	0.805867	AT5G13230	AT5G13230		Tetratricopeptide repeat (TPR)-like superfamily protein;(source:Araport11)		Tetratricopeptide repeat (TPR)-like superfamily protein
AT5G40800	61.1275	-0.126619	0.193637	-0.653899	0.513177	0.805867	AT5G40800	AT5G40800		hypothetical protein;(source:Araport11)	ABA&#8208;induced transcription repressor that acts as feedback regulator in ABA signalling.		AITR4, DIL3
AT3G16480	1492.08	-0.126573	0.0959085	-1.31972	0.186927	0.516794	AT3G16480	MPPalpha	mitochondrial processing peptidase alpha subunit	mitochondrial processing peptidase alpha subunit;(source:Araport11)		mitochondrial processing peptidase alpha subunit	MPPalpha
AT1G11290	87.9994	-0.126543	0.185782	-0.681138	0.495784	0.797493	AT1G11290	CRR22	CHLORORESPIRATORY REDUCTION22	Pentatricopeptide repeat (PPR) superfamily protein;(source:Araport11)	Pentatricopeptide Repeat Protein containing the DYW motif. Required for editing of multiple plastid transcripts. Endonuclease activity.	Pentatricopeptide repeat (PPR) superfamily protein	CRR22
AT3G15690	834.598	-0.126466	0.0964886	-1.31068	0.189966	0.520902	AT3G15690	AT3G15690		Single hybrid motif superfamily protein;(source:Araport11)		Single hybrid motif superfamily protein	BADC3, BLP2
AT1G24210	29.3951	-0.126458	0.184704	-0.684651	0.493564	0.796152	AT1G24210	AT1G24210		Paired amphipathic helix (PAH2) superfamily protein;(source:Araport11)		Paired amphipathic helix (PAH2) superfamily protein
AT2G24645	25.1057	-0.126447	0.186974	-0.676281	0.498862	0.799208	AT2G24645	AT2G24645		Transcriptional factor B3 family protein;(source:Araport11)		Transcriptional factor B3 family protein
AT2G08900	4.95297	-0.12643	0.119367	-1.05917	0.289521	NA	AT2G08900	AT2G08900		None;(source:Araport11)
AT3G62470	159.587	-0.126423	0.158056	-0.799865	0.423789	0.751948	AT3G62470	AT3G62470		Pentatricopeptide repeat (PPR) superfamily protein;(source:Araport11)		Pentatricopeptide repeat (PPR) superfamily protein
AT3G61590	353.216	-0.126401	0.155439	-0.813192	0.416108	0.745201	AT3G61590	HWS	HAWAIIAN SKIRT	Galactose oxidase/kelch repeat superfamily protein;(source:Araport11)	F-box protein that is involved in some aspect of regulation of gene silencing by miRNA. Loss of function mutations have increased levels of some miRNAs. Its activity depends on the presence of functional F-box.	Galactose oxidase/kelch repeat superfamily protein	HS, HWS
AT3G25990	90.7205	-0.126395	0.181392	-0.696804	0.485925	0.791125	AT3G25990	AT3G25990		Homeodomain-like superfamily protein;(source:Araport11)		Homeodomain-like superfamily protein
AT3G62960	90.2922	-0.126384	0.192905	-0.655159	0.512365	0.805766	AT3G62960	AT3G62960		Thioredoxin superfamily protein;(source:Araport11)	Encodes a member of the CC-type glutaredoxin (ROXY) family that has been shown to interact with the transcription factor TGA2.	Thioredoxin superfamily protein	ROXY8
AT4G31330	138.491	-0.126384	0.170863	-0.739677	0.459496	0.774722	AT4G31330	AT4G31330		transmembrane protein, putative (Protein of unknown function, DUF599);(source:Araport11)		Protein of unknown function, DUF599
AT5G25800	485.108	-0.126375	0.12787	-0.988307	0.323002	0.671318	AT5G25800	AT5G25800		Polynucleotidyl transferase, ribonuclease H-like superfamily protein;(source:Araport11)		Polynucleotidyl transferase, ribonuclease H-like superfamily protein
AT1G13530	500.318	-0.126318	0.124583	-1.01392	0.310619	0.659583	AT1G13530	AT1G13530		hypothetical protein (DUF1262);(source:Araport11)	soluble N-ethylmaleimide-sensitive factor (NSF) adaptor protein	Protein of unknown function (DUF1262)	SNAP30
ATMG01200	46.7992	-0.126276	0.193308	-0.653239	0.513602	0.805867	ATMG01200	ORF294		ATPase, F1 complex, alpha subunit;(source:Araport11)			ORF294
AT2G14290	13.7221	-0.126263	0.157356	-0.802408	0.422317	0.750826	AT2G14290	AT2G14290		LL-diaminopimelate protein (DUF295);(source:Araport11)		F-box family protein with a domain of unknown function (DUF295)	AtFDB13
AT5G40710	264.523	-0.12625	0.139391	-0.905723	0.365083	0.70797	AT5G40710	AT5G40710		zinc finger (C2H2 type) family protein;(source:Araport11)		zinc finger (C2H2 type) family protein
AT3G03060	231.231	-0.126193	0.14428	-0.87464	0.38177	0.721098	AT3G03060	AT3G03060		P-loop containing nucleoside triphosphate hydrolases superfamily protein;(source:Araport11)		P-loop containing nucleoside triphosphate hydrolases superfamily protein
AT1G05933	4.7265	-0.126178	0.122043	-1.03388	0.301192	NA	AT1G05933	AT1G05933		Natural antisense transcript overlaps with AT1G25220;(source:Araport11)
AT5G56940	1222.75	-0.126139	0.111681	-1.12945	0.258707	0.606683	AT5G56940	AT5G56940		Ribosomal protein S16 family protein;(source:Araport11)		Ribosomal protein S16 family protein
AT4G39050	2627.95	-0.126131	0.0908186	-1.38883	0.164886	0.486113	AT4G39050	AT4G39050		Kinesin motor family protein;(source:Araport11)		Kinesin motor family protein	Kin7.4
AT2G17700	907.294	-0.126126	0.0945979	-1.33328	0.18244	0.510329	AT2G17700	STY8	serine/threonine/tyrosine kinase 8	ACT-like protein tyrosine kinase family protein;(source:Araport11)		ACT-like protein tyrosine kinase family protein	STY8
AT2G46505	2325.27	-0.1261	0.0802199	-1.57193	0.115967	0.402676	AT2G46505	SDH4	succinate dehydrogenase subunit 4	succinate dehydrogenase subunit 4;(source:Araport11)	Encodes succinate dehydrogenase ,a component of mitochondrial respiratory complex II. Nuclear encoded gene which is imported into the mitochondrion.	succinate dehydrogenase subunit 4	SDH4
AT4G24026	31.7234	-0.125963	0.192111	-0.655677	0.512032	0.805766	AT4G24026	AT4G24026		hypothetical protein;(source:Araport11)
AT4G26640	1346.38	-0.125944	0.0865052	-1.45591	0.145417	0.455339	AT4G26640	WRKY20		WRKY family transcription factor family protein;(source:Araport11)	member of WRKY Transcription Factor; Group I	WRKY family transcription factor family protein	AtWRKY20, WRKY20
AT3G63130	605.064	-0.125944	0.117773	-1.06938	0.284899	0.635863	AT3G63130	RANGAP1	RAN GTPase activating protein 1	RAN GTPase activating protein 1;(source:Araport11)	Encodes a RAN GTPase activating protein involved in nuclear import, cell plate formation and mitotic spindle formation.	RAN GTPase activating protein 1	ATRANGAP1, RANGAP1
AT5G35750	1870.63	-0.12577	0.0844022	-1.49013	0.136191	0.439063	AT5G35750	HK2	histidine kinase 2	histidine kinase 2;(source:Araport11)	Encodes histidine kinase AHK2.	histidine kinase 2	AHK2, HK2
AT5G14700	137.987	-0.125757	0.176247	-0.71353	0.475518	0.783875	AT5G14700	AT5G14700		NAD(P)-binding Rossmann-fold superfamily protein;(source:Araport11)		NAD(P)-binding Rossmann-fold superfamily protein
AT1G68080	250.26	-0.125756	0.142056	-0.885254	0.37602	0.715674	AT1G68080	AT1G68080		2-oxoglutarate (2OG) and Fe(II)-dependent oxygenase superfamily protein;(source:Araport11)		2-oxoglutarate (2OG) and Fe(II)-dependent oxygenase superfamily protein
AT5G58480	273.874	-0.125738	0.159015	-0.790731	0.429101	0.755364	AT5G58480	AT5G58480		O-Glycosyl hydrolases family 17 protein;(source:Araport11)		O-Glycosyl hydrolases family 17 protein
AT5G27450	1948	-0.125726	0.0825613	-1.52282	0.127803	0.426199	AT5G27450	MK	mevalonate kinase	mevalonate kinase;(source:Araport11)	Encodes a protein with mevalonate kinase activity involved in the mevalonate pathway.	mevalonate kinase	MK, MVK
AT1G12940	3.58673	-0.12568	0.111777	-1.12439	0.260848	NA	AT1G12940	NRT2.5	nitrate transporter2.5	nitrate transporter2.5;(source:Araport11)	member of High affinity nitrate transporter family	nitrate transporter2.5	ATNRT2.5, NRT2.5
AT4G00210	37.537	-0.125679	0.193636	-0.649045	0.516309	0.807272	AT4G00210	LBD31	LOB domain-containing protein 31	LOB domain-containing protein 31;(source:Araport11)		LOB domain-containing protein 31	LBD31
AT5G06540	50.1097	-0.125668	0.192155	-0.653993	0.513116	0.805867	AT5G06540	AT5G06540		Pentatricopeptide repeat (PPR) superfamily protein;(source:Araport11)		Pentatricopeptide repeat (PPR) superfamily protein
AT2G14247	44.1685	-0.125659	0.192883	-0.651479	0.514738	0.806118	AT2G14247	AT2G14247		Expressed protein;(source:Araport11)		Expressed protein
AT5G57130	1132.36	-0.12565	0.0979303	-1.28305	0.199473	0.535306	AT5G57130	AT5G57130		Clp amino terminal domain-containing protein;(source:Araport11)	Encodes a member of an eight-gene family (SMAX1 and SMAX1-like) that has weak similarity to AtHSP101, a ClpB chaperonin required for thermotolerance.	Clp amino terminal domain-containing protein	SMXL5
AT3G23635	9.89234	-0.125573	0.157167	-0.798979	0.424302	0.752291	AT3G23635	RTFL13	ROTUNDIFOLIA like 13	ROTUNDIFOLIA like 13;(source:Araport11)		ROTUNDIFOLIA like 13	RTFL13
AT2G43800	1403.17	-0.125569	0.101119	-1.2418	0.214312	0.552805	AT2G43800	AT2G43800		Actin-binding FH2 (formin homology 2) family protein;(source:Araport11)	Localizes to plasmodesmata (PD) through its transmembrane domain and is required for normal intercellular trafficking. Functions in a partially redundant manner with its closest homolog AtFH1. Regulates PD's permeability by anchoring actin filaments to PD. Caps the barbed end of actin filaments and stabilizes them in vitro.	Actin-binding FH2 (formin homology 2) family protein	FH2
AT3G45850	1141.5	-0.12556	0.0956738	-1.31238	0.189393	0.520073	AT3G45850	AT3G45850		P-loop containing nucleoside triphosphate hydrolases superfamily protein;(source:Araport11)		P-loop containing nucleoside triphosphate hydrolases superfamily protein
AT5G59880	6485.16	-0.125498	0.0663332	-1.89194	0.0584995	0.271079	AT5G59880	ADF3	actin depolymerizing factor 3	actin depolymerizing factor 3;(source:Araport11)	Encodes actin depolymerizing factor 3 (ADF3).	actin depolymerizing factor 3	ADF3
AT4G32290	1694.44	-0.125491	0.091538	-1.37091	0.170402	0.494048	AT4G32290	AT4G32290		Core-2/I-branching beta-1,6-N-acetylglucosaminyltransferase family protein;(source:Araport11)		Core-2/I-branching beta-1,6-N-acetylglucosaminyltransferase family protein
AT1G18970	1248.21	-0.125478	0.119258	-1.05215	0.292731	0.643289	AT1G18970	GLP4	germin-like protein 4	germin-like protein 4;(source:Araport11)	Encodes a germin-like protein with possible oxalate oxidase activity (based on GenBank record).	germin-like protein 4	GLP4
AT2G31425	8.79683	-0.125477	0.151687	-0.827206	0.40812	0.739573	AT2G31425	AT2G31425		Plant invertase/pectin methylesterase inhibitor superfamily protein;(source:Araport11)		Plant invertase/pectin methylesterase inhibitor superfamily protein
AT2G37390	49.6656	-0.125447	0.193645	-0.647821	0.5171	0.807353	AT2G37390	NAKR2	SODIUM POTASSIUM ROOT DEFECTIVE 2	Chloroplast-targeted copper chaperone protein;(source:Araport11)		Chloroplast-targeted copper chaperone protein	NAKR2
AT3G61070	1779.26	-0.125418	0.0970351	-1.2925	0.196185	0.530522	AT3G61070	PEX11E	peroxin 11E	peroxin 11E;(source:Araport11)	member of the peroxin11 (PEX11) gene family, integral to peroxisome membrane, controls peroxisome proliferation.	peroxin 11E	PEX11E
AT2G07170	249.169	-0.125403	0.145594	-0.861321	0.389061	0.725598	AT2G07170	AT2G07170		ARM repeat superfamily protein;(source:Araport11)		ARM repeat superfamily protein
AT5G17600	266.751	-0.125395	0.136202	-0.920656	0.35723	0.700222	AT5G17600	AT5G17600		RING/U-box superfamily protein;(source:Araport11)		RING/U-box superfamily protein	ATL52
AT4G02990	355.965	-0.125383	0.12967	-0.966943	0.333573	0.68054	AT4G02990	BSM	BELAYA SMERT	Mitochondrial transcription termination factor family protein;(source:Araport11)	Encodes BELAYA SMERT (BSM), a plastid-localized protein homologous to mitochondrial transcription termination factors (mTERF) found in animal. Mutant bsm cells are albino, are compromised in growth, and suffer defects in global plastidic gene expression. The mRNA is cell-to-cell mobile.	Mitochondrial transcription termination factor family protein	BSM, RUG2
AT1G01970	293.789	-0.125361	0.14331	-0.87476	0.381705	0.721098	AT1G01970	AT1G01970		Tetratricopeptide repeat (TPR)-like superfamily protein;(source:Araport11)		Tetratricopeptide repeat (TPR)-like superfamily protein
AT1G30825	428.762	-0.125358	0.120041	-1.04429	0.296352	0.645795	AT1G30825	DIS2	DISTORTED TRICHOMES 2	Arp2/3 complex, 34 kD subunit p34-Arc;(source:Araport11)	Involved in trichome maturation. mutant displays enlarged trichomes	Arp2/3 complex, 34 kD subunit p34-Arc	ARPC2A, DIS2
AT2G46650	1724.77	-0.125336	0.121473	-1.0318	0.302166	0.652092	AT2G46650	CB5-C	cytochrome B5 isoform C	cytochrome B5 isoform C;(source:Araport11)	member of Cytochromes b5 The mRNA is cell-to-cell mobile.	cytochrome B5 isoform C	ATCB5-C, B5 #1, CB5-C, CYTB5-C
AT1G21080	2675.58	-0.125306	0.0868225	-1.44325	0.148951	0.461286	AT1G21080	AT1G21080		DNAJ heat shock N-terminal domain-containing protein;(source:Araport11)		DNAJ heat shock N-terminal domain-containing protein
AT3G12690	302.766	-0.12529	0.133043	-0.941725	0.346333	0.691619	AT3G12690	AGC1.5	AGC kinase 1.5	AGC kinase 1.5;(source:Araport11)	Encodes a putative serine/threonine kinase It is expressed specifically in pollen and appears to function redundantly with AGC1.7 to regulate polarized growth of pollen tubes.	AGC kinase 1.5	AGC1.5
AT1G13170	831.92	-0.125274	0.104033	-1.20418	0.228518	0.570219	AT1G13170	ORP1D	OSBP(oxysterol binding protein)-related protein 1D	OSBP(oxysterol binding protein)-related protein 1D;(source:Araport11)		OSBP(oxysterol binding protein)-related protein 1D	ORP1D
AT1G53680	334.069	-0.125259	0.135511	-0.924339	0.35531	0.698841	AT1G53680	GSTU28	glutathione S-transferase TAU 28	glutathione S-transferase TAU 28;(source:Araport11)	Encodes glutathione transferase belonging to the tau class of GSTs. Naming convention according to Wagner et al. (2002).	glutathione S-transferase TAU 28	ATGSTU28, GSTU28
AT5G24270	1732.13	-0.125255	0.105855	-1.18327	0.2367	0.57971	AT5G24270	SOS3	SALT OVERLY SENSITIVE 3	Calcium-binding EF-hand family protein;(source:Araport11)	encodes a calcium sensor that is essential for K+ nutrition, K+/Na+ selectivity, and salt tolerance. The protein is similar to calcineurin B. Lines carrying recessive mutations are hypersensitive to Na+ and Li+ stresses and is unable to grow in low K+. The growth defect is rescued by extracellular calcium.	Calcium-binding EF-hand family protein	ATSOS3, CBL4, SOS3
AT3G45030	2716.74	-0.125193	0.0838109	-1.49376	0.13524	0.438	AT3G45030	AT3G45030		Ribosomal protein S10p/S20e family protein;(source:Araport11)		Ribosomal protein S10p/S20e family protein
AT4G20260	26911.3	-0.125191	0.0759516	-1.6483	0.0992909	0.371169	AT4G20260	PCAP1	plasma-membrane associated cation-binding protein 1	plasma-membrane associated cation-binding protein 1;(source:Araport11)	Encodes a Ca2+ and Cu2+ binding protein. N-terminal myristylation on glycine 2 appears to enable it to associate tightly with the plasma membrane. Recombinant PCaP1 interacts strongly with phosphatidylinositol 3,5-bisphosphate (PtdIns(3,5)P2) and PtdIns (3,4,5)P3, and weakly with PtdIns(3,5)P2 and PtdIns(4,5). It also interacts with calmodulin (CaM) in a calcium-dependent manner. CaM does not interfere with PCaP1 membrane localization but does weaken interactions between it and the PtdInsPs. PCaP1 has an apparent Kd of 10 uM for Cu2+ and can bind six ions per protein. Transcript levels for PCaP1 first fall and then rise following exposure to CuCl2. Mannitol, sorbitol, and the flg22 oligopeptide also increase expression levels. The mRNA is cell-to-cell mobile.	plasma-membrane associated cation-binding protein 1	ATPCAP1, MDP25, PCAP1
AT5G05760	684.785	-0.125172	0.110939	-1.12829	0.259196	0.607156	AT5G05760	SYP31	syntaxin of plants 31	syntaxin of plants 31;(source:Araport11)	A SNARE protein (ortholog of syntaxin 5), a membrane fusion machine component involved in cytokinesis	syntaxin of plants 31	ATSED5, ATSYP31, SED5, SYP31
AT1G48540	1864.51	-0.125171	0.0826287	-1.51486	0.129807	0.429896	AT1G48540	AT1G48540		Outer arm dynein light chain 1 protein;(source:Araport11)		Outer arm dynein light chain 1 protein
AT5G54050	97.4444	-0.125077	0.184017	-0.6797	0.496694	0.798033	AT5G54050	AT5G54050		Cysteine/Histidine-rich C1 domain family protein;(source:Araport11)		Cysteine/Histidine-rich C1 domain family protein
AT1G27290	3377.36	-0.125025	0.0899298	-1.39026	0.164451	0.485531	AT1G27290	AT1G27290		transmembrane protein;(source:Araport11)
AT1G67070	600.759	-0.125023	0.12228	-1.02244	0.306574	0.655446	AT1G67070	DIN9	DARK INDUCIBLE 9	Mannose-6-phosphate isomerase, type I;(source:Araport11)	Encodes a protein with phosphomannose isomerase activity that is involved in synthesis of ascorbic acid. Expression is induced after 24 hours of dark treatment, in senescing leaves and treatment with exogenous photosynthesis inhibitor. Induction of gene expression was suppressed in excised leaves supplied with sugar. The authors suggest that the gene's expression pattern is responding to the level of sugar in the cell.	Mannose-6-phosphate isomerase, type I	DIN9, PMI2
AT4G27585	1160.57	-0.125015	0.0960991	-1.3009	0.193293	0.526579	AT4G27585	AT4G27585		SPFH/Band 7/PHB domain-containing membrane-associated protein family;(source:Araport11)	Encodes a stomatin-like protein that is present in a mitochondrial membrane-bound 3 MDa protein complex and is involved in the assembly of mitochondrial respiratory supercomplexes. There is an observed increase in abundance of respiratory complex III2 in SLP1 single and double knockout mutants. The protein is not redundant with Arabidopsis SLP2 (At5g54100).	SPFH/Band 7/PHB domain-containing membrane-associated protein family	AtSLP1, SLP1
AT2G45860	421.958	-0.124998	0.12133	-1.03023	0.302901	0.652328	AT2G45860	AT2G45860		hypothetical protein;(source:Araport11)
AT5G66750	396.417	-0.124987	0.125068	-0.999349	0.317625	0.665807	AT5G66750	CHR1	chromatin remodeling 1	chromatin remodeling 1;(source:Araport11)	Protein is similar to SWI2/SNF2 chromatin remodeling proteins. DDM1 is appears to act as a chromatin-remodeling ATPase involved in cytosine methylation in CG and non-CG contexts. Involved in gene silencing and maintenance of DNA methylation and histone methylation. Hypomethylation of many genomic regions occurs in ddm1 mutants, and can cause several phenotypic abnormalities, but some loci, such as BONSAI (At1g73177) can be hypermethylated in ddm1 mutants after several generations, leading to different phenotypes. DDM1 might be involved in establishing a heterochromain boundary. A line expressing an RNAi targeted against DDM1 shows some resistance to agrobacterium-mediated root transformation.	chromatin remodeling 1	ATDDM1, CHA1, CHR01, CHR1, DDM1, SOM1, SOM4
AT2G37080	1396.49	-0.124968	0.0906377	-1.37877	0.167966	0.489977	AT2G37080	RIP2	ROP interactive partner 2	ROP interactive partner 3;(source:Araport11)	Encodes RIP2 (ROP interactive partner 2), a putative Rho protein effector, interacting specifically with the active form of ROPs (Rho proteins of plants).	ROP interactive partner 3	ICR2, RIP2, RIP3
AT1G71110	826.544	-0.124918	0.100837	-1.23881	0.215415	0.554433	AT1G71110	AT1G71110		transmembrane protein;(source:Araport11)
AT3G48290	3.76142	-0.124893	0.107149	-1.16561	0.243774	NA	AT3G48290	CYP71A24	cytochrome P450, family 71, subfamily A, polypeptide 24	cytochrome P450, family 71, subfamily A, polypeptide 24;(source:Araport11)	putative cytochrome P450	cytochrome P450, family 71, subfamily A, polypeptide 24	CYP71A24
AT5G01240	1452.8	-0.124882	0.097345	-1.28288	0.199534	0.535401	AT5G01240	LAX1	like AUXIN RESISTANT 1	like AUXIN RESISTANT 1;(source:Araport11)	Encodes LAX1 (LIKE AUXIN RESISTANT), a member of the AUX1 LAX family of auxin influx carriers. Required for the establishment of embryonic root cell organization.	like AUXIN RESISTANT 1	LAX1
AT1G50040	358.253	-0.124872	0.150805	-0.828037	0.40765	0.739071	AT1G50040	AT1G50040		formin-like protein, putative (DUF1005);(source:Araport11)		Protein of unknown function (DUF1005)
AT1G16130	855.325	-0.12486	0.122701	-1.01759	0.308871	0.657952	AT1G16130	WAKL2	wall associated kinase-like 2	wall associated kinase-like 2;(source:Araport11)	Encodes a WAK-like receptor-like kinase with a cytoplasmic Ser/Thr protein kinase domain and an extracellular domain with EGF-like repeats.	wall associated kinase-like 2	WAKL2
AT2G07669	12.7721	-0.12485	0.167572	-0.745052	0.456241	0.77295	AT2G07669	AT2G07669		hypothetical protein;(source:Araport11)
AT1G18640	1108.17	-0.124836	0.104387	-1.1959	0.231736	0.57488	AT1G18640	PSP	3-phosphoserine phosphatase				PSP, PSP1
AT1G73780	24.8578	-0.12483	0.186553	-0.669141	0.503406	0.801389	AT1G73780	AT1G73780		Bifunctional inhibitor/lipid-transfer protein/seed storage 2S albumin superfamily protein;(source:Araport11)		Bifunctional inhibitor/lipid-transfer protein/seed storage 2S albumin superfamily protein
AT4G32400	1242.42	-0.124808	0.085529	-1.45925	0.144496	0.453748	AT4G32400	SHS1	SODIUM HYPERSENSITIVE 1	Mitochondrial substrate carrier family protein;(source:Araport11)	Encodes a plastidial nucleotide uniport carrier protein required to export newly synthesized adenylates into the cytosol.	Mitochondrial substrate carrier family protein	ATBT1, BR1, EMB104, EMB42, SHS1
AT2G02170	545.85	-0.124803	0.122161	-1.02163	0.306957	0.655868	AT2G02170	AT2G02170		Remorin family protein;(source:Araport11)		Remorin family protein
AT1G36050	2410.88	-0.1248	0.0807562	-1.54539	0.122253	0.414624	AT1G36050	AT1G36050		Endoplasmic reticulum vesicle transporter protein;(source:Araport11)		Endoplasmic reticulum vesicle transporter protein
AT2G22670	4540.17	-0.124757	0.0704365	-1.7712	0.0765271	0.31678	AT2G22670	IAA8	indoleacetic acid-induced protein 8	indoleacetic acid-induced protein 8;(source:Araport11)	Encodes a transcriptional repressor of the auxin response that is auxin inducible and is involved in lateral root formation. The mRNA is cell-to-cell mobile.	indoleacetic acid-induced protein 8	IAA8
AT1G03400	308.056	-0.124739	0.149716	-0.833172	0.404747	0.736272	AT1G03400	AT1G03400		2-oxoglutarate (2OG) and Fe(II)-dependent oxygenase superfamily protein;(source:Araport11)	A single copy gene that encodes a protein with sequence similarity to tomato E8 (ACC oxidase, the last step in ethylene biosynthesis) involved in ethylene synthesis and fruit ripening in tomato. This gene is not induced by ethylene in siliques. The transcript is found in siliques, etiolated seedlings, leaves, stems and flowers.	2-oxoglutarate (2OG) and Fe(II)-dependent oxygenase superfamily protein
AT5G56710	5402.85	-0.124719	0.0877662	-1.42104	0.155306	0.472718	AT5G56710	AT5G56710		Ribosomal protein L31e family protein;(source:Araport11)		Ribosomal protein L31e family protein
AT3G02470	58555.6	-0.124647	0.0633784	-1.96671	0.0492163	0.242876	AT3G02470	SAMDC	S-adenosylmethionine decarboxylase	S-adenosylmethionine decarboxylase;(source:Araport11)	Encodes a S-adenosylmethionine decarboxylase involved in polyamine biosynthesis.	S-adenosylmethionine decarboxylase	SAMDC
AT1G77720	312.383	-0.124646	0.148443	-0.83969	0.401082	0.733887	AT1G77720	PPK1	putative protein kinase 1	putative protein kinase 1;(source:Araport11)	Encodes a predicted protein kinase based on sequence similarity.	putative protein kinase 1	PPK1
AT3G57480	731.667	-0.124631	0.0983092	-1.26775	0.204887	0.541261	AT3G57480	AT3G57480		zinc finger (C2H2 type, AN1-like) family protein;(source:Araport11)	SAP1 is a protein of unknown function whose expression is responsive to abiotic stressors including metals, salt, and ABA. Over expression confers increased tolerance to a variety of abiotic stressors.	zinc finger (C2H2 type, AN1-like) family protein	SAP13
AT2G07050	3043.13	-0.124626	0.0798908	-1.55996	0.11877	0.408514	AT2G07050	CAS1	cycloartenol synthase 1	cycloartenol synthase 1;(source:Araport11)	Involved in the biosynthesis of brassinosteroids. Catalyzes the reaction from epoxysqualene to cycloartenol.	cycloartenol synthase 1	CAS1
AT3G23580	540.353	-0.124608	0.111827	-1.11429	0.265154	0.614045	AT3G23580	RNR2A	ribonucleotide reductase 2A	ribonucleotide reductase 2A;(source:Araport11)	Encodes one of the 3 ribonucleotide reductase (RNR) small subunit genes (RNR2A). Functionally redundant with the ribonucleotide reductase TSO2. mRNA was shown to specifically accumulate during the S-phase of the cell cycle in synchronized tobacco BY2 cells. Critical for cell cycle progression, DNA damage repair and plant development.	ribonucleotide reductase 2A	RNR2, RNR2A
AT5G36890	456.251	-0.124594	0.117251	-1.06263	0.287952	0.638831	AT5G36890	BGLU42	beta glucosidase 42	beta glucosidase 42;(source:Araport11)		beta glucosidase 42	BGLU42
AT2G33400	329.571	-0.124571	0.134253	-0.927882	0.353469	0.697434	AT2G33400	AT2G33400		FK506-binding nuclear-like protein;(source:Araport11)
AT5G01630	209.292	-0.124545	0.167423	-0.743897	0.456939	0.773448	AT5G01630	BRCA2B	BRCA2-like B	BRCA2-like B;(source:Araport11)	Ortholog of breast cancer susceptibility protein 2. Essential at meiosis. Interacts with with both Rad51 and Dss1(I) or both Dmc1 and Dss1(I) in a tripartite complex.	BRCA2-like B	ATBRCA2(V), BRCA2(V), BRCA2B
AT5G23090	720.679	-0.124545	0.113667	-1.0957	0.273211	0.623808	AT5G23090	NF-YB13	nuclear factor Y, subunit B13	nuclear factor Y, subunit B13;(source:Araport11)		nuclear factor Y, subunit B13	NF-YB13
AT5G24352	138.15	-0.124503	0.173005	-0.719649	0.471741	0.781466	AT5G24352	AT5G24352		Serine/threonine-protein kinase WNK (With No Lysine)-like protein;(source:Araport11)		Serine/threonine-protein kinase WNK (With No Lysine)-related
AT4G16845	984.299	-0.124466	0.0907293	-1.37184	0.170115	0.49369	AT4G16845	VRN2	REDUCED VERNALIZATION RESPONSE 2	VEFS-Box of polycomb protein;(source:Araport11)	The VERNALIZATION2 (VRN2) gene mediates vernalization and encodes a nuclear-localized zinc finger protein with similarity to Polycomb group (PcG) proteins of plants and animals. In wild-type Arabidopsis, vernalization results in the stable reduction of the levels of the floral repressor FLC. In vrn2 mutants, FLC expression is downregulated normally in response to vernalization, but instead of remaining low, FLC mRNA levels increase when plants are returned to normal temperatures. VRN2 maintains FLC repression after a cold treatment, serving as a mechanism for the cellular memory of vernalization. Required for complete repression of FLC. Required for the methylation of histone H3	VEFS-Box of polycomb protein	VRN2
AT3G09580	219.136	-0.124443	0.149102	-0.834617	0.403933	0.735804	AT3G09580	AT3G09580		FAD/NAD(P)-binding oxidoreductase family protein;(source:Araport11)		FAD/NAD(P)-binding oxidoreductase family protein
AT4G25230	2609.97	-0.124406	0.0790549	-1.57366	0.115566	0.401946	AT4G25230	RIN2	RPM1 interacting protein 2	RPM1 interacting protein 2;(source:Araport11)	RPM1 interacting protein 2, has a CUE domain which is sufficient for the interaction with RPM1.Positive regulator of RPM1 and PRS2 mediated hypersensitive response.Functions as ubiquitin ligase and binds to RPM1.	RPM1 interacting protein 2	RIN2
AT3G49940	7649.63	-0.124385	0.0756915	-1.64332	0.100317	0.37306	AT3G49940	LBD38	LOB domain-containing protein 38	LOB domain-containing protein 38;(source:Araport11)		LOB domain-containing protein 38	LBD38
AT1G09220	58.7136	-0.124268	0.191432	-0.64915	0.516241	0.807241	AT1G09220	AT1G09220		Pentatricopeptide repeat (PPR) superfamily protein;(source:Araport11)		Pentatricopeptide repeat (PPR) superfamily protein
AT2G07629	30.0756	-0.124261	0.191336	-0.649439	0.516055	0.807173	AT2G07629	AT2G07629		hypothetical protein;(source:Araport11)
AT5G61220	621.671	-0.12422	0.108093	-1.1492	0.250472	0.596412	AT5G61220	AT5G61220		LYR family of Fe/S cluster biogenesis protein;(source:Araport11)		LYR family of Fe/S cluster biogenesis protein
AT2G07659	9.62475	-0.124199	0.144762	-0.857958	0.390916	0.727643	AT2G07659	AT2G07659		transmembrane protein;(source:Araport11)
AT3G07200	344.908	-0.124179	0.132015	-0.940642	0.346889	0.692096	AT3G07200	AT3G07200		RING/U-box superfamily protein;(source:Araport11)		RING/U-box superfamily protein
AT5G60940	578.508	-0.124178	0.108495	-1.14455	0.252395	0.59875	AT5G60940	AT5G60940		Transducin/WD40 repeat-like superfamily protein;(source:Araport11)	Member of CstF complex.	Transducin/WD40 repeat-like superfamily protein	CSTF50
AT3G01572	6.37179	-0.124168	0.132124	-0.939785	0.347328	NA	AT3G01572	AT3G01572		hypothetical protein;(source:Araport11)
AT5G53930	760.313	-0.124156	0.115541	-1.07457	0.282569	0.633337	AT5G53930	AT5G53930		transcriptional regulator ATRX-like protein;(source:Araport11)
AT1G73380	1082.6	-0.124139	0.0994488	-1.24827	0.211934	0.550705	AT1G73380	AT1G73380		hypothetical protein;(source:Araport11)
AT3G53940	193.936	-0.124126	0.151589	-0.818833	0.412882	0.742634	AT3G53940	AT3G53940		Mitochondrial substrate carrier family protein;(source:Araport11)		Mitochondrial substrate carrier family protein
AT5G17010	619.348	-0.124116	0.108769	-1.14109	0.253831	0.600578	AT5G17010	AT5G17010		Major facilitator superfamily protein;(source:Araport11)		Major facilitator superfamily protein
AT1G53730	2878.82	-0.124073	0.0769078	-1.61327	0.106686	0.384607	AT1G53730	SRF6	STRUBBELIG-receptor family 6	STRUBBELIG-receptor family 6;(source:Araport11)		STRUBBELIG-receptor family 6	SRF6
AT5G58990	510.788	-0.124004	0.118893	-1.04299	0.296954	0.646521	AT5G58990	AT5G58990		28S ribosomal S34 protein;(source:Araport11)
AT1G66783	4.38371	-0.124004	0.119151	-1.04073	0.298001	NA	AT1G66783	MIR157A	microRNA157A	microRNA ath-MIR157a precursor;(source:Araport11)	Encodes a microRNA that targets several SPL family members, including SPL3,4, and 5. By regulating the expression of SPL3 (and probably also SPL4 and SPL5), this microRNA regulates vegetative phase change. MicroRNAs are regulatory RNAs with a mature length of ~21-nucleotides that are processed from hairpin precursors by Dicer-like enzymes. MicroRNAs can negatively regulate gene expression by attenuating translation or by directing mRNA cleavage.Mature sequence: UUGACAGAAGAUAGAGAGCAC	MIR157A; miRNA	MIR157A
AT4G16430	1430.27	-0.123993	0.0879834	-1.40927	0.158754	0.477302	AT4G16430	AT4G16430		basic helix-loop-helix (bHLH) DNA-binding superfamily protein;(source:Araport11)	bHLH3 interacts with JAZ proteins, and functions redundantly with bHLH13, bHLH14 and bHLH17 to negatively regulate jasmonate responses.	basic helix-loop-helix (bHLH) DNA-binding superfamily protein	bHLH003, bHLH03, bHLH3, JAM3
AT1G61667	1066.62	-0.123951	0.0952838	-1.30086	0.193307	0.526579	AT1G61667	AT1G61667		serine protease, putative (Protein of unknown function, DUF538);(source:Araport11)		Protein of unknown function, DUF538
AT1G27300	1506.97	-0.123943	0.0881512	-1.40603	0.159715	0.478618	AT1G27300	AT1G27300		transmembrane protein;(source:Araport11)
AT2G34580	3.19411	-0.123913	0.0924598	-1.34018	0.180186	NA	AT2G34580	AT2G34580		cytomegalovirus UL139 protein;(source:Araport11)
AT3G55160	801.685	-0.123908	0.111507	-1.11122	0.266476	0.615746	AT3G55160	AT3G55160		thyroid adenoma-associated-like protein;(source:Araport11)	THADA is an orphan gene in Arabidopsis thaliana. It is the only DUF2428 domain containing protein in the genome.		THADA
AT1G04635	84.5971	-0.123813	0.184302	-0.671793	0.501715	0.800466	AT1G04635	EMB1687	EMBRYO DEFECTIVE 1687	ribonuclease P family protein / Rpp14 family protein;(source:Araport11)		ribonuclease P family protein / Rpp14 family protein	AtPOP5, EMB1687, POP5
AT1G68310	767.245	-0.12379	0.104452	-1.18514	0.235963	0.578911	AT1G68310	AE7	AS1/2 ENHANCER7	MIP18 family protein (DUF59);(source:Araport11)	Encodes a protein that has been shown to specifically interact with a sequence motif, PIEPPPHH, in the cytoplasmic tail of a membrane protein that directs the protein from the ER to vacuoles where it is internalized. Required for both leaf adaxialâ€“abaxial polarity formation and normal cell proliferation. It is part of a protein complex with CIA1, NAR1, and MET18, which are highly conserved in eukaryotes and are involved in the biogenesis of cytosolic and nuclear Fe-S proteins.	Protein of unknown function (DUF59)	AE7
AT1G04273	15.8024	-0.123779	0.168654	-0.733924	0.462995	0.776179	AT1G04273	AT1G04273		None;(source:Araport11)
AT1G07187	137.307	-0.123764	0.183798	-0.673366	0.500714	0.800113	AT1G07187	AT1G07187		None;(source:Araport11)
AT5G46680	55.4271	-0.123753	0.193067	-0.640985	0.521533	0.810225	AT5G46680	AT5G46680		Pentatricopeptide repeat (PPR-like) superfamily protein;(source:Araport11)		Pentatricopeptide repeat (PPR-like) superfamily protein
AT3G02530	1842.37	-0.123657	0.0793967	-1.55746	0.119361	0.409483	AT3G02530	AT3G02530		TCP-1/cpn60 chaperonin family protein;(source:Araport11)		TCP-1/cpn60 chaperonin family protein
AT3G51680	41.1381	-0.123644	0.192461	-0.642434	0.520591	0.809605	AT3G51680	SDR2	short-chain dehydrogenase/reductase 2	NAD(P)-binding Rossmann-fold superfamily protein;(source:Araport11)		NAD(P)-binding Rossmann-fold superfamily protein	AtSDR2, SDR2
AT1G06577	34.9604	-0.123619	0.192904	-0.640833	0.521631	0.81025	AT1G06577	AT1G06577		None;(source:Araport11)
AT2G35860	105.262	-0.123612	0.178403	-0.692879	0.488385	0.791913	AT2G35860	FLA16	FASCICLIN-like arabinogalactan protein 16 precursor	FASCICLIN-like arabinogalactan protein 16 precursor;(source:Araport11)	Fasciclin-like arabinogalactan protein. Possibly involved in embryogenesis and seed development.	FASCICLIN-like arabinogalactan protein 16 precursor	FLA16
AT1G74740	2064.92	-0.123608	0.0840925	-1.4699	0.141588	0.448668	AT1G74740	CPK30	calcium-dependent protein kinase 30	calcium-dependent protein kinase 30;(source:Araport11)	member of Calcium Dependent Protein Kinase	calcium-dependent protein kinase 30	ATCPK30, CDPK1A, CPK30
AT1G68020	1822.67	-0.123586	0.0844348	-1.46368	0.14328	0.451458	AT1G68020	ATTPS6		UDP-Glycosyltransferase / trehalose-phosphatase family protein;(source:Araport11)	Encodes an enzyme putatively involved in trehalose biosynthesis. The protein has a trehalose synthase (TPS)-like domain and a trehalose phosphatase (TPP)-like domain. It can complement a yeast mutant lacking both of these activities suggesting that this is a bifunctional enzyme.	UDP-Glycosyltransferase / trehalose-phosphatase family protein	ATTPS6, TPS6
AT1G55080	631.672	-0.123527	0.126346	-0.977688	0.328229	0.675885	AT1G55080	MED9		mediator of RNA polymerase II transcription subunit-like protein;(source:Araport11)			MED9
AT2G38152	37.3514	-0.123466	0.193344	-0.638584	0.523094	0.811001	AT2G38152	AT2G38152		alpha 1,4-glycosyltransferase family protein;(source:Araport11)		alpha 1,4-glycosyltransferase family protein
AT5G13910	288.943	-0.123454	0.155287	-0.795006	0.42661	0.754104	AT5G13910	LEP	LEAFY PETIOLE	Integrase-type DNA-binding superfamily protein;(source:Araport11)	Encodes a member of the ERF (ethylene response factor) subfamily B-1 of ERF/AP2 transcription factor family (LEAFY PETIOLE). The protein contains one AP2 domain. There are 15 members in this subfamily including ATERF-3, ATERF-4, ATERF-7, and LEAFY PETIOLE. Acts as a positive regulator of gibberellic acid-induced germination.	Integrase-type DNA-binding superfamily protein	LEP
AT5G08620	1036.24	-0.123445	0.0916626	-1.34673	0.178067	0.503291	AT5G08620	STRS2	STRESS RESPONSE SUPPRESSOR 2	DEA(D/H)-box RNA helicase family protein;(source:Araport11)	Similar in sequence to DEAD-box RNA helicases. Binds RNA. Involved in drought, salt and cold stress responses.	DEA(D/H)-box RNA helicase family protein	ATRH25, STRS2
AT1G73030	1507.55	-0.123423	0.0959543	-1.28627	0.198349	0.533507	AT1G73030	VPS46.2		SNF7 family protein;(source:Araport11)	Encodes an ESCRT-related protein: CHMP1A/AT1G73030; CHMP1B/AT1G17730. CHMP1A and B mediate multivesicular body sorting of auxin carriers and are required for plant development. ESCRT: Endosomal Sorting Complexes Required For Transport machinery; CHMP: Charged Multivesicular Body Protein/Chromatin Modifying Protein.	SNF7 family protein	CHMP1A, VPS46.2
AT4G03755	13.1791	-0.12337	0.163068	-0.756551	0.449319	0.768553	AT4G03755	AT4G03755		Natural antisense transcript overlaps with AT4G00760;(source:Araport11)
AT3G51930	109.727	-0.123367	0.178233	-0.692168	0.488832	0.792413	AT3G51930	AT3G51930		Transducin/WD40 repeat-like superfamily protein;(source:Araport11)		Transducin/WD40 repeat-like superfamily protein
AT1G14850	1699.59	-0.12335	0.0847048	-1.45623	0.145329	0.455266	AT1G14850	NUP155	nucleoporin 155	nucleoporin 155;(source:Araport11)	Encodes a protein similar to nucleoporin, a a major component of the nuclear pore complex (NPC) involved in cellular nucleo-cytoplasmic transport	nucleoporin 155	NUP155
AT1G67660	242.789	-0.123326	0.156776	-0.786642	0.431492	0.757499	AT1G67660	AT1G67660		Restriction endonuclease, type II-like superfamily protein;(source:Araport11)		Restriction endonuclease, type II-like superfamily protein
AT2G47830	753.979	-0.123251	0.102947	-1.19722	0.231219	0.574609	AT2G47830	AT2G47830		Cation efflux family protein;(source:Araport11)		Cation efflux family protein
AT1G60780	3050.48	-0.123192	0.074128	-1.66188	0.0965363	0.36531	AT1G60780	HAP13	HAPLESS 13	Clathrin adaptor complexes medium subunit family protein;(source:Araport11)		Clathrin adaptor complexes medium subunit family protein	AP1M2, HAP13
AT5G38290	245.79	-0.123072	0.139953	-0.879381	0.379195	0.71861	AT5G38290	AT5G38290		Peptidyl-tRNA hydrolase family protein;(source:Araport11)		Peptidyl-tRNA hydrolase family protein
AT2G40450	3.62594	-0.123046	0.0971537	-1.26651	0.205332	NA	AT2G40450	AT2G40450		BTB/POZ domain-containing protein;(source:Araport11)		BTB/POZ domain-containing protein
AT3G53620	1149.16	-0.123011	0.0895689	-1.37336	0.16964	0.493058	AT3G53620	PPa4	pyrophosphorylase 4	pyrophosphorylase 4;(source:Araport11)	Encodes a soluble protein with inorganic pyrophosphatase activity that is highly specific for Mg-inorganic pyrophosphate. The mRNA is cell-to-cell mobile.	pyrophosphorylase 4	AtPPa4, PPa4
AT5G61210	3724	-0.122997	0.0940912	-1.30721	0.19114	0.523104	AT5G61210	SNAP33	soluble N-ethylmaleimide-sensitive factor adaptor protein 33	soluble N-ethylmaleimide-sensitive factor adaptor protein 33;(source:Araport11)	membrane localized t-SNARE SNAP25 homologue, probably involved in cytokinesis and cell plate formation The mRNA is cell-to-cell mobile.	soluble N-ethylmaleimide-sensitive factor adaptor protein 33	ATSNAP33, ATSNAP33B, SNAP33, SNP33
AT1G21400	3372.08	-0.122974	0.191251	-0.642996	0.520227	0.809455	AT1G21400	AT1G21400		Thiamin diphosphate-binding fold (THDP-binding) superfamily protein;(source:Araport11)		Thiamin diphosphate-binding fold (THDP-binding) superfamily protein
AT2G04360	620.805	-0.122931	0.111543	-1.1021	0.270419	0.620163	AT2G04360	AT2G04360		transmembrane protein;(source:Araport11)
AT3G01300	1474.56	-0.122917	0.0820205	-1.49861	0.133974	0.43617	AT3G01300	AT3G01300		Protein kinase superfamily protein;(source:Araport11)		Protein kinase superfamily protein
AT2G05765	15.9074	-0.122894	0.172676	-0.711702	0.476649	0.784242	AT2G05765	AT2G05765		snoRNA;(source:Araport11)		snoRNA
AT4G10955	255.595	-0.122889	0.15106	-0.813512	0.415924	0.744992	AT4G10955	AT4G10955		alpha/beta-Hydrolases superfamily protein;(source:Araport11)		alpha/beta-Hydrolases superfamily protein
AT3G17410	5006.4	-0.122871	0.0818599	-1.50099	0.133358	0.435582	AT3G17410	AT3G17410		Protein kinase superfamily protein;(source:Araport11)	Positively regulates ABA-mediated physiological responses via phosphorylation on RCAR3/ RCAR11.	Protein kinase superfamily protein	CARK1
AT1G04083	3.37472	-0.122779	0.0938131	-1.30876	0.190616	NA	AT1G04083	AT1G04083		Natural antisense transcript overlaps with AT1G01910;(source:Araport11)
AT1G22880	639.834	-0.122748	0.110538	-1.11046	0.266801	0.615963	AT1G22880	CEL5	cellulase 5	cellulase 5;(source:Araport11)		cellulase 5	ATCEL5, ATGH9B4, CEL5
AT1G08473	2.37375	-0.122681	0.0844439	-1.45281	0.146277	NA	AT1G08473	AT1G08473		None;(source:Araport11)
AT3G02420	1430.34	-0.122665	0.0867916	-1.41333	0.157559	0.476285	AT3G02420	AT3G02420		dihydroflavonol 4-reductase/flavanone protein;(source:Araport11)
AT1G28990	12.5671	-0.122663	0.160945	-0.762142	0.445975	0.766913	AT1G28990	AT1G28990		pre-tRNA tRNA-Pro (anticodon: TGG);(source:Araport11, TAIR10)		pre-tRNA
AT3G22231	7.79456	-0.122619	0.132962	-0.922213	0.356418	NA	AT3G22231	PCC1	PATHOGEN AND CIRCADIAN CONTROLLED 1	pathogen and circadian controlled 1;(source:Araport11)	Encodes a member of a novel 6 member Arabidopsis gene family. Expression of PCC1 is regulated by the circadian clock and is upregulated in response to both virulent and avirulent strains of Pseudomonas syringae pv. tomato.	pathogen and circadian controlled 1	PCC1
AT1G66070	971.241	-0.122615	0.0970696	-1.26317	0.206528	0.543298	AT1G66070	AT1G66070		Translation initiation factor eIF3 subunit;(source:Araport11)		Translation initiation factor eIF3 subunit
AT3G07110	4944.62	-0.122586	0.0798029	-1.53611	0.124512	0.419459	AT3G07110	AT3G07110		Ribosomal protein L13 family protein;(source:Araport11)		Ribosomal protein L13 family protein
AT3G11550	964.692	-0.122571	0.11428	-1.07255	0.283473	0.634489	AT3G11550	CASP2	Casparian strip membrane domain protein 2	Uncharacterized protein family (UPF0497);(source:Araport11)		Uncharacterised protein family (UPF0497)	CASP2
AT1G15080	117.248	-0.122571	0.175751	-0.69741	0.485546	0.790823	AT1G15080	LPP2	lipid phosphate phosphatase 2	lipid phosphate phosphatase 2;(source:Araport11)	Encodes phosphatidic acid phosphatase. Involved in ABA signaling. Functions as a negative regulator upstream of ABI4. Expressed during germination and seed development. Expressed overall in young seedlings, in roots, hypocotyls, and vascular cells of cotyledons and leaves of 10 day-old seedlings, in flower filaments and stem elongation zones. Not expressed in anthers, pollen nor petals.	lipid phosphate phosphatase 2	ATLPP2, ATPAP2, LPP2
AT5G44720	3494.16	-0.122546	0.0914742	-1.33968	0.180349	0.506558	AT5G44720	AT5G44720		Molybdenum cofactor sulfurase family protein;(source:Araport11)		Molybdenum cofactor sulfurase family protein
AT2G17540	558.138	-0.122494	0.111419	-1.0994	0.271594	0.621862	AT2G17540	AT2G17540		hypothetical protein;(source:Araport11)
AT3G22520	1472.72	-0.122493	0.088453	-1.38483	0.166104	0.48814	AT3G22520	AT3G22520		spindle assembly abnormal protein;(source:Araport11)
AT1G63640	798.54	-0.122452	0.113951	-1.0746	0.282553	0.633337	AT1G63640	AT1G63640		P-loop nucleoside triphosphate hydrolases superfamily protein with CH (Calponin Homology) domain-containing protein;(source:Araport11)		P-loop nucleoside triphosphate hydrolases superfamily protein with CH (Calponin Homology) domain
AT2G30600	6532.81	-0.12245	0.0934046	-1.31097	0.18987	0.520706	AT2G30600	AT2G30600		BTB/POZ domain-containing protein;(source:Araport11)		BTB/POZ domain-containing protein
AT5G51520	41.6781	-0.122438	0.193598	-0.632431	0.527105	0.813619	AT5G51520	AT5G51520		Plant invertase/pectin methylesterase inhibitor superfamily protein;(source:Araport11)		Plant invertase/pectin methylesterase inhibitor superfamily protein
AT3G23940	1925.98	-0.122436	0.102721	-1.19192	0.233293	0.576483	AT3G23940	AT3G23940		dehydratase family;(source:Araport11)	Encodes a member of the dihydroxyacid dehydrates family of proteins that encode enzymes involved in branched chain amino acid biosynthesis. Loss of function mutations have significantly reduced transmission and fertility due to defects in male and female gametophyte development and embryo lethality. Mutants have increased sensitivity to abiotic stressors which may be partially compensated by addition of amino acids to the growth medium.	dehydratase family	DHAD
AT1G05770	123.349	-0.122425	0.173712	-0.704759	0.48096	0.78747	AT1G05770	AT1G05770		Mannose-binding lectin superfamily protein;(source:Araport11)		Mannose-binding lectin superfamily protein
AT5G37480	695.561	-0.122415	0.108656	-1.12663	0.259901	0.607573	AT5G37480	AT5G37480		maltase-glucoamylase, intestinal protein;(source:Araport11)
AT5G48310	220.242	-0.122406	0.163361	-0.749298	0.453678	0.771258	AT5G48310	AT5G48310		portal protein;(source:Araport11)	Protein of unknown function that may be involved in stress response. Strongly expressed in vascular tissues.Mutants are ABA- insensitive.		RASD1
AT5G23740	3691.86	-0.122341	0.0837572	-1.46067	0.144107	0.452913	AT5G23740	RPS11-BETA	ribosomal protein S11-beta	ribosomal protein S11-beta;(source:Araport11)	Encodes a putative ribosomal protein S11 (RPS11-beta).	ribosomal protein S11-beta	RPS11-BETA
AT3G05390	193.628	-0.122323	0.16124	-0.758638	0.448069	0.768015	AT3G05390	AT3G05390		S-adenosyl-L-methionine-dependent methyltransferase;(source:Araport11)
AT2G27610	36.9422	-0.122297	0.192868	-0.634101	0.526015	0.812779	AT2G27610	AT2G27610		Tetratricopeptide repeat (TPR)-like superfamily protein;(source:Araport11)		Tetratricopeptide repeat (TPR)-like superfamily protein
AT1G30755	1275.77	-0.122184	0.102836	-1.18814	0.234779	0.578153	AT1G30755	AT1G30755		elongation factor G, putative (DUF668);(source:Araport11)		Protein of unknown function (DUF668)	PSI2
AT3G45880	107.824	-0.122174	0.183795	-0.664731	0.506223	0.802303	AT3G45880	AT3G45880		2-oxoglutarate (2OG) and Fe(II)-dependent oxygenase superfamily protein;(source:Araport11)		2-oxoglutarate (2OG) and Fe(II)-dependent oxygenase superfamily protein	JMJ32
AT2G47260	644.518	-0.12216	0.115441	-1.0582	0.289964	0.640538	AT2G47260	WRKY23	WRKY DNA-binding protein 23	WRKY DNA-binding protein 23;(source:Araport11)	Encodes a member of WRKY Transcription Factor; Group I. Involved in nematode feeding site establishment and auxin mediated PIN polar localization in roots. Expression is induced by auxin.	WRKY DNA-binding protein 23	ATWRKY23, WRKY23
AT1G30920	6.34636	-0.122127	0.123431	-0.989437	0.322449	NA	AT1G30920	AT1G30920		F-box family protein;(source:Araport11)		F-box family protein
AT4G21903	497.618	-0.122105	0.133094	-0.917434	0.358915	0.701258	AT4G21903	AT4G21903		MATE efflux family protein;(source:Araport11)		MATE efflux family protein
AT1G80190	582.019	-0.122092	0.139759	-0.873591	0.382341	0.721762	AT1G80190	PSF1	partner of SLD five 1	partner of SLD five 1;(source:Araport11)	Similar to the PSF1 component of GINS complex, which in other organism was shown to be involved in the initiation of DNA replication.	partner of SLD five 1	PSF1
AT4G36940	751.452	-0.12208	0.104121	-1.17248	0.241004	0.585052	AT4G36940	NAPRT1	nicotinate phosphoribosyltransferase 1	nicotinate phosphoribosyltransferase 1;(source:Araport11)		nicotinate phosphoribosyltransferase 1	NAPRT1
AT5G19990	3109.4	-0.122033	0.0866179	-1.40887	0.158873	0.47732	AT5G19990	RPT6A	regulatory particle triple-A ATPase 6A	regulatory particle triple-A ATPase 6A;(source:Araport11)	26S proteasome AAA-ATPase subunit The mRNA is cell-to-cell mobile.	regulatory particle triple-A ATPase 6A	ATSUG1, RPT6A
AT3G19510	808.419	-0.122013	0.101405	-1.20322	0.22889	0.570703	AT3G19510	HAT3.1		Homeodomain-like protein with RING/FYVE/PHD-type zinc finger domain-containing protein;(source:Araport11)	Encodes a member of the PHD-finger homeodomain protein family. The HAT3.1 homeodomain is highly divergent in sequence even at positions that are almost invariable among homeodomains. HAT3.1 shows a preference for the sequence T(A/G)(A/C)ACCA, different from those bound by other homeodomains.	Homeodomain-like protein with RING/FYVE/PHD-type zinc finger domain	HAT3.1
AT3G05445	2.40899	-0.12187	0.0839872	-1.45105	0.146765	NA	AT3G05445	AT3G05445		None;(source:Araport11)
AT1G11270	308.284	-0.121861	0.132752	-0.917963	0.358638	0.701089	AT1G11270	AT1G11270		F-box and associated interaction domains-containing protein;(source:Araport11)		F-box and associated interaction domains-containing protein
AT1G69040	759.508	-0.121853	0.110676	-1.10099	0.270903	0.620856	AT1G69040	ACR4	ACT domain repeat 4	ACT domain repeat 4;(source:Araport11)	ACT-domain containing protein involved in feedback regulation of amino acid metabolism	ACT domain repeat 4	ACR4
AT4G01985	20.4751	-0.121791	0.180911	-0.673209	0.500814	0.800152	AT4G01985	AT4G01985		hypothetical protein;(source:Araport11)
AT3G60250	2417.3	-0.121784	0.0832289	-1.46324	0.143402	0.451707	AT3G60250	CKB3	casein kinase II beta chain 3	casein kinase II beta chain 3;(source:Araport11)	Regulatory (beta) subunit of the protein kinase CK2. Involved in regulation of the circadian clock in Arabidopsis	casein kinase II beta chain 3	CKB3
AT3G06530	1022.5	-0.121783	0.109453	-1.11265	0.265858	0.615193	AT3G06530	AT3G06530		ARM repeat superfamily protein;(source:Araport11)		ARM repeat superfamily protein
AT5G46100	88.3949	-0.121779	0.182405	-0.667631	0.504369	0.80153	AT5G46100	AT5G46100		Pentatricopeptide repeat (PPR) superfamily protein;(source:Araport11)		Pentatricopeptide repeat (PPR) superfamily protein
AT2G21790	1087.94	-0.121756	0.0879396	-1.38455	0.166191	0.488166	AT2G21790	RNR1	ribonucleotide reductase 1	ribonucleotide reductase 1;(source:Araport11)	encodes large subunit of ribonucleotide reductase involved in the production of deoxyribonucleoside triphosphates (dNTPs) for DNA replication and repair	ribonucleotide reductase 1	ATRNR1, CLS8, DPD2, R1, RNR1
AT1G44120	2.53749	-0.121702	0.088489	-1.37533	0.169028	NA	AT1G44120	AT1G44120		CELLULOSE SYNTHASE INTERACTIVE 2;(source:Araport11)		Armadillo/beta-catenin-like repeat ; C2 calcium/lipid-binding domain (CaLB) protein	CSI2
AT5G66870	897.019	-0.121676	0.093318	-1.30389	0.192271	0.524856	AT5G66870	ASL1	ASYMMETRIC LEAVES 2-like 1	ASYMMETRIC LEAVES 2-like 1;(source:Araport11)	Encodes LOB domain protein whose overexpression results in KNOX gene repression. Overexpression also results in plants with hyponastic leaves, downward pointing flowers and reduced apical dominance. May be involved in the transcriptional regulation of the homeobox gene BP (brevipedicellus) during lateral organ differentiation. Acts together with AS2 in proximal-distal symmetry determination.	ASYMMETRIC LEAVES 2-like 1	ASL1, LBD36
AT1G09210	4414.79	-0.121664	0.0979107	-1.2426	0.214015	0.552783	AT1G09210	CRT1b	calreticulin 1b	calreticulin 1b;(source:Araport11)	Encodes one of three Arabidopsis calreticulins.Post-transcriptionally regulates together with CRT1 VAMP721/722 levels under ER stress.	calreticulin 1b	AtCRT1b, CRT1b, CRT2
AT3G03590	257.584	-0.121663	0.141886	-0.857468	0.391186	0.727661	AT3G03590	AT3G03590		SWIB/MDM2 domain superfamily protein;(source:Araport11)		SWIB/MDM2 domain superfamily protein	SWIB4
AT2G42955	11.85	-0.121648	0.163594	-0.743601	0.457118	0.773546	AT2G42955	AT2G42955		F-box/LRR protein;(source:Araport11)
AT4G08850	6036.75	-0.121625	0.0953649	-1.27536	0.202182	0.538629	AT4G08850	AT4G08850		Leucine-rich repeat receptor-like protein kinase family protein;(source:Araport11)	MIK1 encodes a receptor kinase that forms a complex with MDIS1/MIK2 and binds LURE1, the female pollen guidance chemi-attractant. MIK1 phosphorylates MDIS1 and is autophosphorylated.	Leucine-rich repeat receptor-like protein kinase family protein	MIK2
AT4G36010	284.922	-0.121612	0.143695	-0.846324	0.397372	0.731903	AT4G36010	AT4G36010		Pathogenesis-related thaumatin superfamily protein;(source:Araport11)		Pathogenesis-related thaumatin superfamily protein
AT5G41410	632.376	-0.121595	0.117846	-1.03182	0.302157	0.652092	AT5G41410	BEL1	BELL 1	POX (plant homeobox) family protein;(source:Araport11)	Homeodomain protein required for ovule identity.Loss of function mutations show homeotic conversion of integuments to carpels.Forms heterodimers with STM and KNAT1. Interacts with AG-SEP heterodimers is thought to restrict WUS expression. BEL interacts with MADS box dimers composed of SEP1(or SEP3) and AG, SHP1, SHP2 and STK. The interaction of BEL1 with AG-SEP3 is required for proper integument development and specification of integument identity.	POX (plant homeobox) family protein	BEL1
AT5G15380	2.15337	-0.121569	0.084599	-1.437	0.150718	NA	AT5G15380	DRM1	domains rearranged methylase 1	domains rearranged methylase 1;(source:Araport11)	Encodes methyltransferase involved in the de novo DNA methylation and maintenance of asymmetric methylation of DNA sequences.	domains rearranged methylase 1	DRM1
AT5G62230	2.15337	-0.121569	0.084599	-1.437	0.150718	NA	AT5G62230	ERL1	ERECTA-like 1	ERECTA-like 1;(source:Araport11)	Encodes a receptor-like kinase that, together with ER and ERL2 governs the initial decision of protodermal cells to either divide proliferatively to produce pavement cells or divide asymmetrically to generate stomatal complexes. It is important for maintaining stomatal stem cell activity and preventing terminal differentiation of the meristemoid into the guard mother cell. Along with erl2 functionally compensates for loss of erecta during integument development. Its transcript levels change after inducing MUTE expression in a mute background.	ERECTA-like 1	ERL1
AT5G67550	59.8185	-0.121385	0.19353	-0.627217	0.530517	0.816228	AT5G67550	AT5G67550		transmembrane protein;(source:Araport11)
AT5G50330	453.737	-0.121377	0.113801	-1.06658	0.286164	0.63704	AT5G50330	AT5G50330		Protein kinase superfamily protein;(source:Araport11)		Protein kinase superfamily protein
AT5G11010	466.508	-0.12137	0.121175	-1.00161	0.316532	0.665163	AT5G11010	AT5G11010		Pre-mRNA cleavage complex II protein family;(source:Araport11)		Pre-mRNA cleavage complex II protein family
AT1G05850	16294.6	-0.121369	0.0674467	-1.79949	0.0719419	0.30558	AT1G05850	POM1	POM-POM1	Chitinase family protein;(source:Araport11)	Encodes an endo chitinase-like protein AtCTL1. Essential for tolerance to heat, salt and drought stresses. Also involved in root hair development, cell expansion and response to cytokinin. Allelic to erh2. 11 alleles described in Hauser (1995). Mutant is defective in acquired thermotolerance, appears semidwarf throughout its life cycle and has extra lateral branches. There are two EMS alleles. Expression of AtHSP101 is not affected in the mutants.	Chitinase family protein	ATCTL1, CTL1, ELP, ELP1, ERH2, HOT2, POM1
AT4G33410	795.231	-0.121361	0.107036	-1.13384	0.256862	0.604579	AT4G33410	SPPL1	SIGNAL PEPTIDE PEPTIDASE-LIKE 1	SIGNAL PEPTIDE PEPTIDASE-LIKE 1;(source:Araport11)		SIGNAL PEPTIDE PEPTIDASE-LIKE 1	ATSPPL1, SPPL1
AT2G07765	7.64347	-0.121337	0.144521	-0.839583	0.401142	NA	AT2G07765	AT2G07765		pre-tRNA tRNA-Tyr (anticodon: GTA);(source:Araport11, TAIR10)		pre-tRNA
AT1G72550	1855.07	-0.121317	0.0793265	-1.52934	0.12618	0.422641	AT1G72550	AT1G72550		tRNA synthetase beta subunit family protein;(source:Araport11)		tRNA synthetase beta subunit family protein
AT1G04680	2138.96	-0.121305	0.101175	-1.19896	0.230542	0.573398	AT1G04680	AT1G04680		Pectin lyase-like superfamily protein;(source:Araport11)		Pectin lyase-like superfamily protein
AT5G11150	529.646	-0.12126	0.111696	-1.08563	0.277644	0.628235	AT5G11150	VAMP713	vesicle-associated membrane protein 713	vesicle-associated membrane protein 713;(source:Araport11)	Member of Synaptobrevin-like AtVAMP7C, v-SNARE protein family.	vesicle-associated membrane protein 713	ATVAMP713, VAMP713
AT1G08350	676.055	-0.12126	0.107628	-1.12665	0.259891	0.607573	AT1G08350	AT1G08350		Endomembrane protein 70 protein family;(source:Araport11)		Endomembrane protein 70 protein family
AT2G28620	430.837	-0.121215	0.131714	-0.920293	0.357419	0.700391	AT2G28620	AT2G28620		P-loop containing nucleoside triphosphate hydrolases superfamily protein;(source:Araport11)	Mutants have radially swollen roots but do not exhibit defects in abundance or orientation of cortical microtubules, nor are microfibrils reduced. Cellulose synthesis is also unchanged with respect to wild type. There is a disruption in the normal pattern of cell wall placement.	P-loop containing nucleoside triphosphate hydrolases superfamily protein	RSW7
AT3G45980	1669.31	-0.121199	0.0794946	-1.52463	0.127353	0.425099	AT3G45980	HTB9		Histone superfamily protein;(source:Araport11)	Encodes a histone 2B (H2B) protein. This protein can be ubiquitinated in planta, and this modification depends on the HUB1 and HUB2 E3 ubiquitin ligases as well as the UBC1 and UBC2 E2 ubiquitin conjugating enzymes. Lysine 146 appears to be the site of the ubiquitin addition.	Histone superfamily protein	H2B, HTB9
AT5G14030	3741.32	-0.121175	0.0734448	-1.64988	0.0989683	0.370665	AT5G14030	AT5G14030		translocon-associated protein beta (TRAPB) family protein;(source:Araport11)		translocon-associated protein beta (TRAPB) family protein
AT3G47670	911.695	-0.121174	0.104622	-1.15821	0.24678	0.593191	AT3G47670	AT3G47670		Plant invertase/pectin methylesterase inhibitor superfamily protein;(source:Araport11)		Plant invertase/pectin methylesterase inhibitor superfamily protein
AT5G14040	7526.37	-0.121141	0.0770544	-1.57215	0.115916	0.40263	AT5G14040	PHT3;1	phosphate transporter 3;1	phosphate transporter 3;(source:Araport11)	Encodes a mitochondrial phosphate transporter. Modulates plant responses to salt stress.	phosphate transporter 3;1	MPT3, PHT3;1
AT3G51230	89.7212	-0.121138	0.178567	-0.678389	0.497525	0.798555	AT3G51230	AT3G51230		chalcone-flavanone isomerase family protein;(source:Araport11)
AT1G13110	9629.5	-0.121116	0.101285	-1.19579	0.231778	0.574916	AT1G13110	CYP71B7	cytochrome P450, family 71 subfamily B, polypeptide 7	cytochrome P450, family 71 subfamily B, polypeptide 7;(source:Araport11)	member of CYP71B The mRNA is cell-to-cell mobile.	cytochrome P450, family 71 subfamily B, polypeptide 7	CYP71B7
AT5G50290	61.2568	-0.121112	0.192081	-0.630525	0.528351	0.814354	AT5G50290	AT5G50290		wall-associated receptor kinase galacturonan-binding protein;(source:Araport11)
AT1G24470	5.12673	-0.121093	0.125826	-0.962379	0.335859	NA	AT1G24470	KCR2	beta-ketoacyl reductase 2	beta-ketoacyl reductase 2;(source:Araport11)	Encodes one of the two Arabidopsis homologues to YBR159w encoding a S. cerevisiae beta-ketoacyl reductase (KCR), which catalyzes the first reduction during VLCFA (very long chain fatty acids, >18 carbon) elongation: KCR1 (At1g67730), KCR2 (At1g24470). Complementation of the yeast ybr159Delta mutant demonstrated that the two KCR proteins are divergent and that only AtKCR1 can restore heterologous elongase activity similar to the native yeast KCR gene.	beta-ketoacyl reductase 2	ATKCR2, KCR2
AT4G24800	4046.83	-0.121092	0.0775126	-1.56222	0.118236	0.40737	AT4G24800	ECIP1	EIN2 C-terminus Interacting Protein 1	MA3 domain-containing protein;(source:Araport11)		MA3 domain-containing protein	ECIP1, MRF3
AT5G23910	191.038	-0.121087	0.15899	-0.761601	0.446298	0.767071	AT5G23910	AT5G23910		ATP binding microtubule motor family protein;(source:Araport11)		ATP binding microtubule motor family protein
AT1G61255	18.7343	-0.121069	0.178797	-0.677131	0.498323	0.798949	AT1G61255	AT1G61255		hypothetical protein;(source:Araport11)
AT3G02460	1495.47	-0.121067	0.0881997	-1.37265	0.169862	0.493364	AT3G02460	AT3G02460		Ypt/Rab-GAP domain of gyp1p superfamily protein;(source:Araport11)		Ypt/Rab-GAP domain of gyp1p superfamily protein
AT1G11545	793.43	-0.121057	0.104146	-1.16238	0.24508	0.590786	AT1G11545	XTH8	xyloglucan endotransglucosylase/hydrolase 8	xyloglucan endotransglucosylase/hydrolase 8;(source:Araport11)		xyloglucan endotransglucosylase/hydrolase 8	XTH8
AT4G15900	2346.59	-0.121026	0.0833743	-1.45159	0.146615	0.457286	AT4G15900	PRL1	pleiotropic regulatory locus 1	pleiotropic regulatory locus 1;(source:Araport11)	Mutations confer hypersensitivity to glucose and sucrose and augments sensitivity to cytokinin, ethylene, ABA and auxin. Encodes a nuclear WD40 protein that is imported into the nucleus. Essential for plant innate immunity. Interacts with MOS4 and AtCDC5. It is also predicted to have two DWD motifs. It can bind to DDB1a in Y2H assays, and DDB1b in co-IP assays, and may be involved in the formation of a CUL4-based E3 ubiquitin ligase, and may affect the stability of AKIN10.	pleiotropic regulatory locus 1	PRL1
AT5G42570	1981.31	-0.120987	0.0974305	-1.24178	0.214318	0.552805	AT5G42570	AT5G42570		B-cell receptor-associated 31-like protein;(source:Araport11)		B-cell receptor-associated 31-like
AT1G12050	1199.97	-0.120979	0.0973789	-1.24235	0.214106	0.552805	AT1G12050	AT1G12050		fumarylacetoacetase;(source:Araport11)	Encodes a fumarylacetoacetase that converts fumarylacetoacetate to acetoacetate and fumarate and is likely to be involved in tyrosine catabolism.	fumarylacetoacetase, putative	AtFAH, FAH, SSCD1
AT2G47470	5942.38	-0.120976	0.0777443	-1.55608	0.11969	0.410091	AT2G47470	UNE5	UNFERTILIZED EMBRYO SAC 5	thioredoxin family protein;(source:Araport11)	Encodes a protein disulfide isomerase-like (PDIL) protein, a member of a multigene family within the thioredoxin (TRX) superfamily. Transcript levels for this gene are up-regulated in response to three different chemical inducers of ER stress (dithiothreitol, beta-mercaptoethanol, and tunicamycin). AtIRE1-2 does not appear to be required for this response, but the atbzip60 mutant has a diminished response. The mRNA is cell-to-cell mobile.	thioredoxin family protein	ATPDI11, ATPDIL2-1, MEE30, PDI11, UNE5
AT4G12110	733.641	-0.120965	0.0981833	-1.23204	0.217936	0.557392	AT4G12110	SMO1-1	sterol-4alpha-methyl oxidase 1-1	sterol-4alpha-methyl oxidase 1-1;(source:Araport11)	Encodes a member of the SMO1 family of sterol 4alpha-methyl oxidases. More specifically functions as a 4,4-dimethyl-9beta,19-cyclopropylsterol-4alpha-methyl oxidase. Works together with SMO1-2 to maintain correct sterol composition and balance auxin and cytokinin activities during embryogenesis.	sterol-4alpha-methyl oxidase 1-1	ATSMO1-1, SMO1-1
AT1G16350	3446.68	-0.1209	0.0859696	-1.40631	0.159632	0.478618	AT1G16350	AT1G16350		Aldolase-type TIM barrel family protein;(source:Araport11)		Aldolase-type TIM barrel family protein
AT1G29310	1070.55	-0.120895	0.100561	-1.2022	0.229286	0.571215	AT1G29310	AT1G29310		SecY protein transport family protein;(source:Araport11)		SecY protein transport family protein	Sec. 61-&#945;1
AT1G72690	376.553	-0.120884	0.135899	-0.88951	0.373729	0.713527	AT1G72690	AT1G72690		neurofilament heavy protein;(source:Araport11)
AT1G21700	1618.67	-0.120834	0.085685	-1.41021	0.158477	0.477198	AT1G21700	SWI3C	SWITCH/sucrose nonfermenting 3C	SWITCH/sucrose nonfermenting 3C;(source:Araport11)	a member of the Arabidopsis SWI3 gene family. Protein physically interacts with ATSWI3B and ATSWI3A, the other two members of the SWI3 family. Homologous to yeast SWI3 & RSC8, components of the SWI/SNF and RSC chromatin remodeling complexes. Referred to as CHB3 in Zhou et al (2003).	SWITCH/sucrose nonfermenting 3C	ATSWI3C, CHB4, SWI3C
AT4G18590	535.237	-0.120824	0.114495	-1.05528	0.291297	0.642008	AT4G18590	AT4G18590		Nucleic acid-binding, OB-fold-like protein;(source:Araport11)		Nucleic acid-binding, OB-fold-like protein	RPA3B
AT4G18890	609.842	-0.120808	0.129945	-0.929683	0.352535	0.696744	AT4G18890	BEH3	BES1/BZR1 homolog 3	BES1/BZR1 homolog 3;(source:Araport11)		BES1/BZR1 homolog 3	BEH3
AT5G53560	7863.35	-0.120785	0.0742142	-1.62752	0.103627	0.379191	AT5G53560	CB5-E	cytochrome B5 isoform E	cytochrome B5 isoform E;(source:Araport11)	Encodes a cytochrome b5 isoform that can be reduced by AtCBR, a cytochrome b5 reductase.	cytochrome B5 isoform E	ATB5-A, ATCB5-E, B5 #2, CB5-E
AT2G32060	3176.52	-0.120755	0.090756	-1.33055	0.183338	0.511607	AT2G32060	AT2G32060		Ribosomal protein L7Ae/L30e/S12e/Gadd45 family protein;(source:Araport11)		Ribosomal protein L7Ae/L30e/S12e/Gadd45 family protein
AT2G38180	314.803	-0.120745	0.141179	-0.855264	0.392405	0.728501	AT2G38180	AT2G38180		SGNH hydrolase-type esterase superfamily protein;(source:Araport11)		SGNH hydrolase-type esterase superfamily protein
AT3G05260	4.50524	-0.12058	0.119558	-1.00855	0.31319	NA	AT3G05260	AT3G05260		NAD(P)-binding Rossmann-fold superfamily protein;(source:Araport11)		NAD(P)-binding Rossmann-fold superfamily protein
AT2G26990	2369.71	-0.120575	0.0814577	-1.48022	0.138815	0.444338	AT2G26990	FUS12	FUSCA 12	proteasome family protein;(source:Araport11)	Represses photomorphogenesis and induces skotomorphogenesis in the dark.	proteasome family protein	ATCSN2, COP12, CSN2, FUS12
AT2G19750	1994.52	-0.120509	0.0837977	-1.43809	0.150409	0.46362	AT2G19750	AT2G19750		Ribosomal protein S30 family protein;(source:Araport11)		Ribosomal protein S30 family protein
AT4G24660	49.7769	-0.120482	0.19342	-0.622903	0.533348	0.817865	AT4G24660	HB22	homeobox protein 22	homeobox protein 22;(source:Araport11)		homeobox protein 22	ATHB22, HB22, MEE68, ZHD2
AT3G61710	1358.22	-0.120472	0.093441	-1.28928	0.197299	0.53231	AT3G61710	ATG6	AUTOPHAGY 6	AUTOPHAGY 6;(source:Araport11)	Encodes autophagy protein 6 (ATG6), required for pollen germination and plant development.	AUTOPHAGY 6	ATATG6, AtBECLIN1, ATG6, BECLIN1
AT5G45790	218.742	-0.120431	0.144413	-0.833938	0.404316	0.73593	AT5G45790	AT5G45790		Ubiquitin carboxyl-terminal hydrolase family protein;(source:Araport11)		Ubiquitin carboxyl-terminal hydrolase family protein
AT1G25360	104.821	-0.120393	0.179884	-0.669279	0.503317	0.801389	AT1G25360	AT1G25360		Pentatricopeptide repeat (PPR) superfamily protein;(source:Araport11)		Pentatricopeptide repeat (PPR) superfamily protein
AT3G15351	785.644	-0.120384	0.0983648	-1.22385	0.221009	0.561379	AT3G15351	AT3G15351		P53/DNA damage-regulated protein;(source:Araport11)
AT5G19920	306.389	-0.120307	0.144003	-0.835447	0.403466	0.73557	AT5G19920	AT5G19920		Transducin/WD40 repeat-like superfamily protein;(source:Araport11)		Transducin/WD40 repeat-like superfamily protein
AT4G30900	796.804	-0.120258	0.101562	-1.18408	0.236381	0.579381	AT4G30900	AT4G30900		DNAse I-like superfamily protein;(source:Araport11)		DNAse I-like superfamily protein
AT3G23100	629.157	-0.120252	0.112706	-1.06696	0.28599	0.63704	AT3G23100	XRCC4	homolog of human DNA ligase iv-binding protein XRCC4	DNA ligase IV-binding protein;(source:Araport11)	A. thaliana homologue of the human DNA ligase IV-binding protein XRCC4. Yeast two-hybrid analysis demonstrated a strong interaction between A. thaliana DNA ligase IV and the A. thaliana homologue of the human DNA ligase IV-binding protein XRCC4. This interaction is shown to be mediated via the tandem BRCA C-terminal domains of A. thaliana DNA ligase IV protein.	homolog of human DNA ligase iv-binding protein XRCC4	XRCC4
AT2G23830	12.4622	-0.120246	0.160463	-0.749368	0.453636	0.771258	AT2G23830	AT2G23830		PapD-like superfamily protein;(source:Araport11)		PapD-like superfamily protein	PVA31
AT1G30515	31.6196	-0.120211	0.190391	-0.631388	0.527787	0.814047	AT1G30515	AT1G30515		GATA zinc finger protein;(source:Araport11)
AT5G62700	8087.75	-0.120186	0.0701642	-1.71292	0.0867274	0.342246	AT5G62700	TUB3	tubulin beta chain 3	tubulin beta chain 3;(source:Araport11)	encodes tubulin beta-2/beta-3 chain The mRNA is cell-to-cell mobile.	tubulin beta chain 3	TUB3
AT5G12970	727.572	-0.120143	0.132693	-0.905421	0.365242	0.70797	AT5G12970	AT5G12970		Calcium-dependent lipid-binding (CaLB domain) plant phosphoribosyltransferase family protein;(source:Araport11)		Calcium-dependent lipid-binding (CaLB domain) plant phosphoribosyltransferase family protein	MCTP5
AT5G44306	3.04095	-0.120138	0.0816265	-1.4718	0.141076	NA	AT5G44306	AT5G44306		hypothetical protein;(source:Araport11)	This gene encodes a small protein and has either evidence of transcription or purifying selection.
AT1G58025	951.14	-0.120119	0.0976766	-1.22976	0.218785	0.558747	AT1G58025	AT1G58025		DNA-binding bromodomain-containing protein;(source:Araport11)		DNA-binding bromodomain-containing protein
AT5G39865	45.2081	-0.120089	0.192677	-0.623268	0.533108	0.817865	AT5G39865	AT5G39865		Glutaredoxin family protein;(source:Araport11)		Glutaredoxin family protein
AT5G15260	661.773	-0.12006	0.103615	-1.15872	0.246571	0.592879	AT5G15260	AT5G15260		ribosomal protein L34e superfamily protein;(source:Araport11)		Ribosomal protein L34e superfamily protein
AT2G04852	19.0667	-0.120026	0.161818	-0.741733	0.458249	0.773917	AT2G04852	AT2G04852		Natural antisense transcript overlaps with AT2G04850;(source:Araport11)	Potential natural antisense gene, locus overlaps with AT2G04850
AT1G23490	3885.28	-0.120006	0.0717838	-1.67178	0.0945684	0.361001	AT1G23490	ARF1	ADP-ribosylation factor 1	ADP-ribosylation factor 1;(source:Araport11)	Gene encoding ADP-ribosylation factor and similar to other ARFs and ARF-like proteins. A member of ARF GTPase family. Arabidopsis has 21 known members, known to be essential for vesicle coating and uncoating and functions in GTP-binding. The gene is shown to play a role in cell division, cell expansion and cellulose production using antisense construct.	ADP-ribosylation factor 1	ARF1, ATARF, ATARF1, ATARFA1A
AT2G30680	5.47817	-0.119996	0.1126	-1.06568	0.286566	NA	AT2G30680	AT2G30680		callose synthase-like protein;(source:Araport11)
AT1G30890	679.517	-0.119995	0.120708	-0.994095	0.320177	0.667645	AT1G30890	AT1G30890		Integral membrane HRF1 family protein;(source:Araport11)		Integral membrane HRF1 family protein
AT1G13750	492.678	-0.119982	0.122542	-0.979112	0.327525	0.67524	AT1G13750	AT1G13750		Purple acid phosphatases superfamily protein;(source:Araport11)	Encodes a purple acid phosphatase whose expression is responsive to both phosphate (Pi) and phosphite (Phi) in roots.	Purple acid phosphatases superfamily protein	ATPAP1, PAP1
AT2G43810	787.494	-0.119929	0.0961193	-1.24771	0.212137	0.550829	AT2G43810	LSM6B	SM-like 6B	Small nuclear ribonucleoprotein family protein;(source:Araport11)		Small nuclear ribonucleoprotein family protein	LSM6B
AT3G08275	27.0221	-0.119895	0.189739	-0.631894	0.527456	0.813805	AT3G08275	AT3G08275		None;(source:Araport11)
AT4G27720	694.972	-0.119833	0.116777	-1.02616	0.304814	0.653598	AT4G27720	AT4G27720		Major facilitator superfamily protein;(source:Araport11)		Major facilitator superfamily protein
AT1G12120	2829.49	-0.119808	0.0789355	-1.51779	0.129067	0.428588	AT1G12120	AT1G12120		hypothetical protein (DUF863);(source:Araport11)		Plant protein of unknown function (DUF863)
AT1G03370	2110.89	-0.119785	0.0894832	-1.33863	0.180692	0.507388	AT1G03370	AT1G03370		C2 calcium/lipid-binding and GRAM domain containing protein;(source:Araport11)		C2 calcium/lipid-binding and GRAM domain containing protein
AT3G25500	1370.49	-0.119783	0.116027	-1.03237	0.301899	0.651982	AT3G25500	AFH1	formin homology 1	formin homology 1;(source:Araport11)	Poly-L-proline-containing (PLP) protein that form part of the signal-transduction cascade that leads to rearrangement of the actin cytoskeleton. AFH1 is a nonprocessive formin that moves from the barbered end to the side of an actin filament after the nucleation event.	formin homology 1	AFH1, AHF1, ATFH1, FH1
AT3G61390	243.293	-0.119778	0.147941	-0.809633	0.418151	0.746797	AT3G61390	AT3G61390		RING/U-box superfamily protein;(source:Araport11)		RING/U-box superfamily protein
AT1G49360	909.495	-0.119748	0.099547	-1.20292	0.229006	0.570774	AT1G49360	AT1G49360		F-box family protein;(source:Araport11)		F-box family protein
AT1G52950	5.20488	-0.119691	0.123597	-0.968395	0.332847	NA	AT1G52950	AT1G52950		Nucleic acid-binding, OB-fold-like protein;(source:Araport11)		Nucleic acid-binding, OB-fold-like protein
AT5G60670	2396.71	-0.119678	0.105345	-1.13607	0.255929	0.603555	AT5G60670	AT5G60670		Ribosomal protein L11 family protein;(source:Araport11)		Ribosomal protein L11 family protein	RPL12C
AT4G24180	297.106	-0.119677	0.144633	-0.827452	0.407981	0.739417	AT4G24180	TLP1	THAUMATIN-LIKE PROTEIN 1	THAUMATIN-LIKE PROTEIN 1;(source:Araport11)	Root-specific expression activated in response to rhizobacteria and ACC. Role in induced systemic resistance.	THAUMATIN-LIKE PROTEIN 1	ATTLP1, TLP1
AT2G39290	457.763	-0.11967	0.118728	-1.00793	0.313487	0.662001	AT2G39290	PGP1	phosphatidylglycerolphosphate synthase 1	phosphatidylglycerolphosphate synthase 1;(source:Araport11)	Encodes a phosphatidylglycerolphosphate synthase 2C which is dual-targeted into chloroplasts and mitochondria. Mutant plants have mutant chloroplasts but normal mitochondria.	phosphatidylglycerolphosphate synthase 1	PGP1, PGPS1, PGS1
AT3G52420	443.764	-0.119635	0.121685	-0.983152	0.325532	0.673529	AT3G52420	OEP7	outer envelope membrane protein 7	outer envelope membrane protein 7;(source:Araport11)	encodes a 7 kDa chloroplast outer envelope membrane protein.	outer envelope membrane protein 7	ATOEP7, OEP7
AT3G26680	771.516	-0.119606	0.116359	-1.02791	0.303994	0.652836	AT3G26680	SNM1	SENSITIVE TO NITROGEN MUSTARD 1	DNA repair metallo-beta-lactamase family protein;(source:Araport11)	involved in a SNM-dependent recombinational repair process of oxidatively induced DNA damage.	DNA repair metallo-beta-lactamase family protein	ATSNM1, SNM1
AT5G51400	3043.62	-0.119596	0.0762059	-1.56938	0.116559	0.403921	AT5G51400	AT5G51400		PLAC8 family protein;(source:Araport11)		PLAC8 family protein
AT5G18630	3754.4	-0.11957	0.0913014	-1.30962	0.190324	0.521614	AT5G18630	AT5G18630		alpha/beta-Hydrolases superfamily protein;(source:Araport11)		alpha/beta-Hydrolases superfamily protein
AT1G33750	536.238	-0.119555	0.136106	-0.878397	0.379728	0.71917	AT1G33750	AT1G33750		Terpenoid cyclases/Protein prenyltransferases superfamily protein;(source:Araport11)		Terpenoid cyclases/Protein prenyltransferases superfamily protein	TPS22
AT5G10820	781.238	-0.119515	0.099388	-1.20251	0.229165	0.57098	AT5G10820	AT5G10820		Major facilitator superfamily protein;(source:Araport11)		Major facilitator superfamily protein
AT1G45063	1.86611	-0.119504	0.0745477	-1.60305	0.108924	NA	AT1G45063	AT1G45063		copper ion binding / electron carrier protein;(source:Araport11)		copper ion binding;electron carriers
AT2G37720	1.86611	-0.119504	0.0745477	-1.60305	0.108924	NA	AT2G37720	TBL15	TRICHOME BIREFRINGENCE-LIKE 15	TRICHOME BIREFRINGENCE-LIKE 15;(source:Araport11)	Encodes a member of the TBL (TRICHOME BIREFRINGENCE-LIKE) gene family containing a plant-specific DUF231 (domain of unknown function) domain. TBL gene family has 46 members, two of which (TBR/AT5G06700 and TBL3/AT5G01360) have been shown to be involved in the synthesis and deposition of secondary wall cellulose, presumably by influencing the esterification state of pectic polymers. A nomenclature for this gene family has been proposed (Volker Bischoff & Wolf Scheible, 2010, personal communication).	TRICHOME BIREFRINGENCE-LIKE 15	TBL15
AT4G38225	653.979	-0.119502	0.115062	-1.03859	0.298995	0.648624	AT4G38225	AT4G38225		glycerol kinase;(source:Araport11)
AT2G21500	747.491	-0.119465	0.105825	-1.12889	0.258946	0.606794	AT2G21500	AT2G21500		RING/U-box superfamily protein;(source:Araport11)		RING/U-box superfamily protein
AT3G53430	6460.21	-0.119456	0.0841279	-1.41993	0.155628	0.47306	AT3G53430	AT3G53430		Ribosomal protein L11 family protein;(source:Araport11)		Ribosomal protein L11 family protein
AT3G25520	13308.8	-0.119437	0.0766224	-1.55878	0.119049	0.409075	AT3G25520	ATL5	ribosomal protein L5	ribosomal protein L5;(source:Araport11)	Encodes ribosomal protein L5 that binds to 5S ribosomal RNA and in involved in its export from the nucleus to the cytoplasm. Identified in a screen for enhancers of as1. as1/pgy double mutants show defects in leaf vascular patterning and adaxial cell fate. Double mutant analysis indicates pgy genes function in the same pathway as REV, KAN1 and KAN2.	ribosomal protein L5	ATL5, OLI5, PGY3, RPL5A
AT3G24860	301.966	-0.119416	0.138112	-0.864635	0.387239	0.724784	AT3G24860	AT3G24860		Homeodomain-like superfamily protein;(source:Araport11)	Trihelix transcription factor induced by osmotic and salt stress. Binds to a conserved AGAG-box sequence in the promoter of genes it regulates. Regulates the expression of stress tolerance genes, resulting in reduced reactive oxygen species, Na+ accumulation, stomatal apertures, lipid peroxidation, cell death and water loss rate, and increased proline content and reactive oxygen species scavenging capability.	Homeodomain-like superfamily protein	AST1
AT3G07990	292.45	-0.119415	0.141207	-0.845676	0.397734	0.73196	AT3G07990	SCPL27	serine carboxypeptidase-like 27	serine carboxypeptidase-like 27;(source:Araport11)		serine carboxypeptidase-like 27	SCPL27
AT1G78280	1372.33	-0.119395	0.100594	-1.1869	0.235266	0.578415	AT1G78280	AT1G78280		transferases, transferring glycosyl groups;(source:Araport11)		transferases, transferring glycosyl groups
AT5G62710	886.047	-0.119394	0.105814	-1.12833	0.259179	0.607156	AT5G62710	AT5G62710		Leucine-rich repeat protein kinase family protein;(source:Araport11)		Leucine-rich repeat protein kinase family protein
AT5G63870	1020.37	-0.119393	0.101622	-1.17488	0.240044	0.583436	AT5G63870	PP7	serine/threonine phosphatase 7	serine/threonine phosphatase 7;(source:Araport11)	Encodes a nuclear localized serine/threonine phosphatase that appears to be regulated by redox activity and is a positive regulator of cryptochrome mediated blue light signalling.	serine/threonine phosphatase 7	ATPP7, PP7
AT1G47960	451.266	-0.119354	0.12776	-0.934208	0.350196	0.695039	AT1G47960	C/VIF1	cell wall / vacuolar inhibitor of fructosidase 1	cell wall / vacuolar inhibitor of fructosidase 1;(source:Araport11)	Plant cell wall (CWI) and vacuolar invertases (VI) play important roles in carbohydrate metabolism, stress responses and sugar signaling. This protein may inhibit their activity.	cell wall / vacuolar inhibitor of fructosidase 1	ATC/VIF1, AtCIF1, C/VIF1, CIF1
AT1G05450	41.0235	-0.119337	0.192583	-0.619668	0.535477	0.818481	AT1G05450	AT1G05450		Bifunctional inhibitor/lipid-transfer protein/seed storage 2S albumin superfamily protein;(source:Araport11)	Encodes a Protease inhibitor/seed storage/LTP family protein	Bifunctional inhibitor/lipid-transfer protein/seed storage 2S albumin superfamily protein
AT1G02335	514.708	-0.119294	0.12148	-0.982006	0.326097	0.67394	AT1G02335	GL22	germin-like protein subfamily 2 member 2 precursor	germin-like protein subfamily 2 member 2 precursor;(source:Araport11)	Encodes a plasodesmata-located protein involved in regulating primary root growth by controlling phloem-mediated allocation of resources between the primary and lateral root meristems.	germin-like protein subfamily 2 member 2 precursor	GL22, PDGLP2
AT4G21520	297.653	-0.11924	0.135472	-0.880181	0.378761	0.718368	AT4G21520	AT4G21520		Transducin/WD40 repeat-like superfamily protein;(source:Araport11)		Transducin/WD40 repeat-like superfamily protein
AT4G37210	1109.41	-0.119233	0.0923446	-1.29118	0.196641	0.531199	AT4G37210	AT4G37210		Tetratricopeptide repeat (TPR)-like superfamily protein;(source:Araport11)		Tetratricopeptide repeat (TPR)-like superfamily protein	NASP
AT1G31180	1039.59	-0.119204	0.0902164	-1.32131	0.186398	0.515992	AT1G31180	IMD3	isopropylmalate dehydrogenase 3	isopropylmalate dehydrogenase 3;(source:Araport11)	The AtIMD3 is one out of 3 genes encoding the enzyme 3-isopropylmalate dehydrogenase involved in leucine biosynthesis in Arabidopsis. Its subcellular location has been targeted to plastids.	isopropylmalate dehydrogenase 3	ATIMD3, IMD3, IPMDH1
AT5G04420	1513.35	-0.119182	0.0829759	-1.43634	0.150906	0.464812	AT5G04420	AT5G04420		Galactose oxidase/kelch repeat superfamily protein;(source:Araport11)		Galactose oxidase/kelch repeat superfamily protein
AT5G17770	4776.75	-0.119139	0.0705234	-1.68936	0.0911511	0.353128	AT5G17770	CBR	NADH:cytochrome B5 reductase 1	NADH:cytochrome B5 reductase 1;(source:Araport11)	Encodes NADH:cytochrome (Cyt) b5 reductase that displayed strict specificity to NADH for the reduction of a recombinant Cyt b5 (AtB5-A), whereas no Cyt b5 reduction was observed when NADPH was used as the electron donor.	NADH:cytochrome B5 reductase 1	ATCBR, CBR, CBR1
AT3G53930	1560.34	-0.119103	0.0883617	-1.34791	0.177688	0.503117	AT3G53930	AT3G53930		Protein kinase superfamily protein;(source:Araport11)		Protein kinase superfamily protein	ATG1b
AT4G34240	1170.07	-0.119085	0.111688	-1.06622	0.286322	0.637077	AT4G34240	ALDH3I1	aldehyde dehydrogenase 3I1	aldehyde dehydrogenase 3I1;(source:Araport11)	Encodes an aldehyde dehydrogenase induced by ABA and dehydration that can oxidize saturated aliphatic aldehydes. It is also able to oxidize beta-unsaturated aldehydes, but not aromatic aldehydes. ALDH3I1 was able to use both NAD+ and NADP+ as cofactors.	aldehyde dehydrogenase 3I1	ALDH3, ALDH3I1
AT1G13770	443.903	-0.119049	0.125357	-0.949683	0.342273	0.687866	AT1G13770	RUS3	ROOT UV-B SENSITIVE 3	root UVB sensitive protein (Protein of unknown function, DUF647);(source:Araport11)		Protein of unknown function, DUF647	RUS3
AT5G53070	350.884	-0.119025	0.122376	-0.972616	0.330744	0.678239	AT5G53070	AT5G53070		Ribosomal protein L9/RNase H1;(source:Araport11)		Ribosomal protein L9/RNase H1
AT4G20970	3.55579	-0.119024	0.0914925	-1.30092	0.193287	NA	AT4G20970	AT4G20970		basic helix-loop-helix (bHLH) DNA-binding superfamily protein;(source:Araport11)		basic helix-loop-helix (bHLH) DNA-binding superfamily protein
AT1G06590	673.003	-0.118993	0.117928	-1.00903	0.312961	0.661541	AT1G06590	AT1G06590		anaphase-promoting complex subunit;(source:Araport11)
AT5G66640	75.746	-0.118956	0.193039	-0.616228	0.537744	0.819796	AT5G66640	DAR3	DA1-related protein 3	DA1-related protein 3;(source:Araport11)		DA1-related protein 3	DAR3
AT1G28360	45.8845	-0.118932	0.193591	-0.614344	0.538988	0.82028	AT1G28360	ERF12	ERF domain protein 12	ERF domain protein 12;(source:Araport11)	encodes a member of the ERF (ethylene response factor) subfamily B-1 of ERF/AP2 transcription factor family (ERF12). The protein contains one AP2 domain. There are 15 members in this subfamily including ATERF-3, ATERF-4, ATERF-7, and leafy petiole. Regulates floral development.	ERF domain protein 12	ATERF12, ERF12
AT3G23590	1730.99	-0.118907	0.0924884	-1.28564	0.198569	0.533897	AT3G23590	RFR1	REF4-related 1	REF4-related 1;(source:Araport11)	Encodes a protein shown to physically associate with the conserved transcriptional coregulatory complex, Mediator, and is involved in the regulation of phenylpropanoid homeostasis. Acts redundantly with REF4/MED5b (At2g48110). Required for expression of some dark-upregulated genes. RFR1 is the MED5a subunit of the mediator complex.	REF4-related 1	MED33A, MED5A, RFR1
AT2G37110	4871.54	-0.11888	0.0763236	-1.55758	0.119333	0.409483	AT2G37110	AT2G37110		PLAC8 family protein;(source:Araport11)		PLAC8 family protein
AT3G12600	1948.96	-0.11886	0.10133	-1.17299	0.240798	0.584665	AT3G12600	NUDT16	nudix hydrolase homolog 16	nudix hydrolase homolog 16;(source:Araport11)		nudix hydrolase homolog 16	atnudt16, NUDT16
AT1G69850	4955.63	-0.118817	0.073051	-1.6265	0.103844	0.379621	AT1G69850	NRT1:2	nitrate transporter 1:2	nitrate transporter 1:2;(source:Araport11)	Encodes an inducible component of low-affinity nitrate uptake. mRNA found primarily in root hairs and the epidermis of roots. It also acts as an ABA importer at the site of ABA biosynthesis and is important for the regulation of stomatal aperture in inflorescence stems.	nitrate transporter 1:2	AIT1, AtNPF4.6, ATNRT1:2, NPF4.6, NRT1.2, NRT1:2, NTL1
AT4G26488	7.75674	-0.118804	0.141844	-0.837572	0.402271	NA	AT4G26488	AT4G26488		Natural antisense transcript overlaps with AT4G26490;(source:Araport11)		other RNA
AT2G38740	757.357	-0.118803	0.110612	-1.07405	0.2828	0.633519	AT2G38740	AT2G38740		Haloacid dehalogenase-like hydrolase (HAD) superfamily protein;(source:Araport11)	HAD-type phosphosugar phosphatase.	Haloacid dehalogenase-like hydrolase (HAD) superfamily protein	Sgpp
AT5G15650	7184.05	-0.118792	0.0868902	-1.36715	0.171579	0.495626	AT5G15650	RGP2	reversibly glycosylated polypeptide 2	reversibly glycosylated polypeptide 2;(source:Araport11)	RGP2 is a UDP-arabinose mutase that catalyzes the interconversion between the pyranose and furanose forms of UDP-L-arabinose. It appears to be required for proper cell wall formation. rgp1(at3g02230)/rgp2 double mutants have a male gametophyte lethal phenotype. RGP2 fusion proteins can be found in the cytosol and peripherally associated with the Golgi apparatus. RGP2 was originally identified as Reversibly Glycosylated Polypeptide-2. Constitutive expression in tobacco impairs plant development and virus spread.	reversibly glycosylated polypeptide 2	ATRGP2, MUR5, RGP2
AT5G65860	492.999	-0.118782	0.140459	-0.845671	0.397736	0.73196	AT5G65860	AT5G65860		ankyrin repeat family protein;(source:Araport11)		ankyrin repeat family protein
AT1G69780	1057.67	-0.118732	0.092715	-1.28061	0.200329	0.536648	AT1G69780	ATHB13		Homeobox-leucine zipper protein family;(source:Araport11)	Encodes a homeodomain leucine zipper class I (HD-Zip I) protein which is expressed during the seed-to-seedling transition, regulates some of the network nodes, and affects late seedling establishment. Knock-out mutants for athb13 showed increased primary root length as compared with wild type (Col-0) seedlings, suggesting that this transcription factor is a negative regulator of early root growth, possibly repressing cell division and/or cell elongation or the length of time cells elongate.	Homeobox-leucine zipper protein family	ATHB13
AT1G44900	545.193	-0.118712	0.114274	-1.03884	0.298879	0.648624	AT1G44900	MCM2	MINICHROMOSOME MAINTENANCE 2	minichromosome maintenance (MCM2/3/5) family protein;(source:Araport11)	Encodes MCM2 (MINICHROMOSOME MAINTENANCE 2), a protein essential to embryo development. Overexpression results in altered root meristem function.	minichromosome maintenance (MCM2/3/5) family protein	ATMCM2, MCM2
AT4G19020	1039.16	-0.118702	0.0999028	-1.18818	0.234764	0.578153	AT4G19020	CMT2	chromomethylase 2	chromomethylase 2;(source:Araport11)	Encodes a plant DNA methyltransferase that methylates mainly cytosines in CHH (H = any base but G) contexts. It is involved in heat tolerance.	chromomethylase 2	CMT2
AT2G40360	3310.51	-0.118687	0.0751936	-1.57842	0.11447	0.399972	AT2G40360	AT2G40360		Transducin/WD40 repeat-like superfamily protein;(source:Araport11)	Encodes BOP1, an ortholog of Block of cell proliferation (BOP) protein. A T-DNA null allele of the BOP1 gene is lethal, and a 50% decrease in transcript accumulation is sufficient to cause severe developmental defects linked to defective cell division.	Transducin/WD40 repeat-like superfamily protein	AtPEIP1, AtPEP1, BOP1
AT5G59150	2665.95	-0.11866	0.0784692	-1.51219	0.130486	0.430661	AT5G59150	RABA2D	RAB GTPase homolog A2D	RAB GTPase homolog A2D;(source:Araport11)		RAB GTPase homolog A2D	ATRAB-A2D, ATRABA2D, RABA2D
AT4G26965	330.431	-0.118586	0.126801	-0.935211	0.34968	0.694813	AT4G26965	AT4G26965		NADH:ubiquinone oxidoreductase, 17.2kDa subunit;(source:Araport11)		NADH:ubiquinone oxidoreductase, 17.2kDa subunit
AT5G06000	117.117	-0.118573	0.171871	-0.689894	0.490261	0.793549	AT5G06000	EIF3G2	eukaryotic translation initiation factor 3G2	eukaryotic translation initiation factor 3G2;(source:Araport11)	One of the 2 genes that code for the G subunit of eukaryotic initiation factor 3 (EIF3).	eukaryotic translation initiation factor 3G2	ATEIF3G2, EIF3G2
AT2G20810	686.308	-0.118515	0.12004	-0.987297	0.323497	0.671874	AT2G20810	GAUT10	galacturonosyltransferase 10	galacturonosyltransferase 10;(source:Araport11)	Galacturonosyltransferase,regulator of root meristem maintenance.	galacturonosyltransferase 10	GAUT10, LGT4
AT3G28500	16.2987	-0.118507	0.178278	-0.664732	0.506222	0.802303	AT3G28500	AT3G28500		60S acidic ribosomal protein family;(source:Araport11)		60S acidic ribosomal protein family
AT1G33360	1417.45	-0.11845	0.0834523	-1.41938	0.155789	0.473371	AT1G33360	AT1G33360		ATP-dependent Clp protease;(source:Araport11)	Encodes ClpX3, a subunit of the Clp protease complex.	ATP-dependent Clp protease
AT3G24929	111.509	-0.118431	0.174759	-0.677681	0.497974	0.798621	AT3G24929	AT3G24929		hypothetical protein;(source:Araport11)
AT4G14245	7.03485	-0.118428	0.130045	-0.91067	0.362469	NA	AT4G14245	AT4G14245		structural constituent of ribosome protein;(source:Araport11)
AT1G20050	2921.63	-0.118362	0.0732643	-1.61555	0.106191	0.384018	AT1G20050	HYD1	HYDRA1	C-8,7 sterol isomerase;(source:Araport11)	C-8 sterol isomerase that also plays a role in miRNA function.	C-8,7 sterol isomerase	HYD1, MAD4
AT1G80350	1118.02	-0.11829	0.101189	-1.16899	0.242406	0.587123	AT1G80350	ERH3	ECTOPIC ROOT HAIR 3	P-loop containing nucleoside triphosphate hydrolases superfamily protein;(source:Araport11)	encodes a p60 katanin protein that is expressed throughout the plant. Required for the specification of cell fates from early in development (in the meristem) through differentiation and for normal postmitotic organization of cortical microtubules into transverse arrays in root epidermis cells. Mutants display cytoskeletal defects.	P-loop containing nucleoside triphosphate hydrolases superfamily protein	AAA1, ATKTN1, BOT1, ERH3, FRA2, FRC2, FRC4, FTR, KTN1, LUE1
AT1G55500	740.506	-0.118273	0.104052	-1.13666	0.255678	0.603194	AT1G55500	ECT4	evolutionarily conserved C-terminal region 4	evolutionarily conserved C-terminal region 4;(source:Araport11)		evolutionarily conserved C-terminal region 4	ECT4
AT1G31340	1330.15	-0.118236	0.0939101	-1.25903	0.208019	0.545193	AT1G31340	RUB1	related to ubiquitin 1	related to ubiquitin 1;(source:Araport11)	Encodes a ubiquitin-related protein that is conjugated to target proteins by neddylation. It has been shown to be conjugated to the cullin AtCUL1. The RUB-conjugation pathway has been implicated in in auxin response.	related to ubiquitin 1	ATRUB1, NEDD8, RUB1
AT1G17730	1226.66	-0.118221	0.0912348	-1.29579	0.195048	0.529277	AT1G17730	VPS46.1	vacuolar protein sorting 46.1	vacuolar protein sorting 46.1;(source:Araport11)	Encodes an ESCRT-related protein: CHMP1A/AT1G73030; CHMP1B/AT1G17730. CHMP1A and B mediate multivesicular body sorting of auxin carriers and are required for plant development. ESCRT: Endosomal Sorting Complexes Required For Transport machinery; CHMP: Charged Multivesicular Body Protein/Chromatin Modifying Protein.	vacuolar protein sorting 46.1	CHMP1B, VPS46.1
AT1G69620	8095.11	-0.118196	0.0766074	-1.54289	0.122859	0.415878	AT1G69620	RPL34	ribosomal protein L34	ribosomal protein L34;(source:Araport11)	putative 60S ribosomal protein L34 The mRNA is cell-to-cell mobile.	ribosomal protein L34	RPL34
AT2G36100	2751.81	-0.118158	0.0853698	-1.38408	0.166335	0.488353	AT2G36100	CASP1	Casparian strip membrane domain protein 1	Uncharacterized protein family (UPF0497);(source:Araport11)	Encodes a membrane bound protein involved in formation of the casparian strip. Along with CASP 2 it is required for the localization of ESB1.	Uncharacterised protein family (UPF0497)	CASP1
AT4G10750	450.166	-0.118152	0.119288	-0.990479	0.32194	0.669869	AT4G10750	AT4G10750		Phosphoenolpyruvate carboxylase family protein;(source:Araport11)		Phosphoenolpyruvate carboxylase family protein
AT1G52600	1128.91	-0.118147	0.0939741	-1.25723	0.20867	0.545645	AT1G52600	AT1G52600		Peptidase S24/S26A/S26B/S26C family protein;(source:Araport11)		Peptidase S24/S26A/S26B/S26C family protein
AT3G06330	934.967	-0.11813	0.0945031	-1.25002	0.211294	0.549717	AT3G06330	AT3G06330		RING/U-box superfamily protein;(source:Araport11)		RING/U-box superfamily protein
AT5G38890	265.83	-0.118114	0.136957	-0.862418	0.388457	0.725374	AT5G38890	AT5G38890		Nucleic acid-binding, OB-fold-like protein;(source:Araport11)		Nucleic acid-binding, OB-fold-like protein
AT3G61118	23.9407	-0.118101	0.183993	-0.641878	0.520952	0.809919	AT3G61118	AT3G61118		other_RNA;(source:Araport11)		other RNA
AT5G58310	3.70987	-0.118087	0.105034	-1.12428	0.260894	NA	AT5G58310	MES18	methyl esterase 18	methyl esterase 18;(source:Araport11)	Encodes a protein shown to have methyl IAA esterase activity in vitro. This protein does not act on methyl JA, MeSA, MeGA4, or MEGA9 in vitro.	methyl esterase 18	ATMES18, MES18
AT5G16360	1597.31	-0.118021	0.0955254	-1.23549	0.216648	0.556334	AT5G16360	AT5G16360		NC domain-containing protein-like protein;(source:Araport11)		NC domain-containing protein-related
AT5G15200	15480.5	-0.117986	0.0799845	-1.47511	0.140182	0.446815	AT5G15200	AT5G15200		Ribosomal protein S4;(source:Araport11)		Ribosomal protein S4
AT2G26730	1577.28	-0.11798	0.0949992	-1.24191	0.214271	0.552805	AT2G26730	AT2G26730		Leucine-rich repeat protein kinase family protein;(source:Araport11)		Leucine-rich repeat protein kinase family protein
AT4G13090	9.3187	-0.11797	0.129062	-0.914059	0.360686	0.702623	AT4G13090	XTH2	xyloglucan endotransglucosylase/hydrolase 2	xyloglucan endotransglucosylase/hydrolase 2;(source:Araport11)		xyloglucan endotransglucosylase/hydrolase 2	XTH2
AT4G22105	5.48156	-0.117841	0.115494	-1.02032	0.307577	NA	AT4G22105	SCRL26	SCR-like 26	SCR-like 26;(source:Araport11)	Encodes a member of a family of small, secreted, cysteine rich proteins with sequence similarity to SCR (S locus cysteine-rich protein).	SCR-like 26	SCRL26
AT3G45930	594.37	-0.117825	0.11621	-1.0139	0.31063	0.659583	AT3G45930	AT3G45930		Histone superfamily protein;(source:Araport11)		Histone superfamily protein
AT1G31850	3808.86	-0.117785	0.0776698	-1.51648	0.129398	0.429333	AT1G31850	AT1G31850		S-adenosyl-L-methionine-dependent methyltransferases superfamily protein;(source:Araport11)		S-adenosyl-L-methionine-dependent methyltransferases superfamily protein
AT3G27027	230.625	-0.117746	0.161403	-0.729515	0.465687	0.777609	AT3G27027	AT3G27027		GPI-anchored-like protein (DUF 3339);(source:Araport11)		Protein of unknown function (DUF 3339)
AT2G24230	456.207	-0.117739	0.1295	-0.909181	0.363255	0.705806	AT2G24230	AT2G24230		Leucine-rich repeat protein kinase family protein;(source:Araport11)		Leucine-rich repeat protein kinase family protein
AT3G11040	341.954	-0.117734	0.134011	-0.878537	0.379652	0.719155	AT3G11040	ENGase85B	Endo-beta-N-acetyglucosaminidase 85B	Glycosyl hydrolase family 85;(source:Araport11)	Encodes a cytosolic beta-endo-N-acetyglucosaminidase (ENGase). ENGases N-glycans cleave the O-glycosidic linkage between the two GlcNAc residues of the N-glycan core structure and thus generate a protein with a single GlcNAc attached to asparagine.	Glycosyl hydrolase family 85	AtENGase85B, ENGase85B
AT4G25280	549.84	-0.117675	0.109432	-1.07533	0.282227	0.633175	AT4G25280	AT4G25280		P-loop containing nucleoside triphosphate hydrolases superfamily protein;(source:Araport11)		P-loop containing nucleoside triphosphate hydrolases superfamily protein
AT2G27730	4284.97	-0.117624	0.0824023	-1.42744	0.153453	0.468764	AT2G27730	AT2G27730		copper ion binding protein;(source:Araport11)		copper ion binding
AT5G22630	5342.5	-0.117609	0.0986154	-1.19261	0.233024	0.576251	AT5G22630	ADT5	arogenate dehydratase 5	arogenate dehydratase 5;(source:Araport11)	Encodes a plastid-localized arogenate dehydratase involved in phenylalanine biosynthesis. Not less than six genes encoding ADT were identi&#64257;ed in the Arabidopsis genome: ADT1 [At1g11790]; ADT2 [At3g07630]; ADT3 [At2g27820]; ADT4 [At3g44720]; ADT5 [At5g22630]; and ADT6 [At1g08250]. The mRNA is cell-to-cell mobile.	arogenate dehydratase 5	ADT5
AT5G57630	3702.93	-0.117594	0.0843866	-1.39352	0.163464	0.483738	AT5G57630	CIPK21	CBL-interacting protein kinase 21	CBL-interacting protein kinase 21;(source:Araport11)	CBL-interacting protein kinase.When mutated plants are hypersensitive to salt and osmotic stress.	CBL-interacting protein kinase 21	CIPK21, SnRK3.4
AT1G80410	3035.72	-0.117575	0.0851676	-1.38052	0.167428	0.489516	AT1G80410	EMB2753	EMBRYO DEFECTIVE 2753	tetratricopeptide repeat (TPR)-containing protein;(source:Araport11)	Encodes the catalytic subunit of a N-terminal acetyltransferase.	tetratricopeptide repeat (TPR)-containing protein	EMB2753, NAA15, OMA
AT5G63625	63.7424	-0.117572	0.189244	-0.621271	0.534421	0.817865	AT5G63625	AT5G63625		hypothetical protein;(source:Araport11)
AT1G62150	149.069	-0.117559	0.162367	-0.724036	0.469044	0.779441	AT1G62150	AT1G62150		Mitochondrial transcription termination factor family protein;(source:Araport11)		Mitochondrial transcription termination factor family protein	mTERF20
AT4G21770	238.745	-0.117559	0.151565	-0.775632	0.437966	0.761944	AT4G21770	AT4G21770		Pseudouridine synthase family protein;(source:Araport11)		Pseudouridine synthase family protein
AT3G05152	9.24329	-0.117555	0.138973	-0.845881	0.397619	0.73196	AT3G05152	AT3G05152		other_RNA;(source:Araport11)		other RNA
AT3G19920	10.8973	-0.117524	0.157602	-0.745697	0.45585	0.772829	AT3G19920	AT3G19920		BTB/POZ domain protein;(source:Araport11)
AT3G24090	190.336	-0.11751	0.162408	-0.723547	0.469344	0.779694	AT3G24090	GFAT	L-glutamine D-fructose-6-phosphate amidotransferase	putative glucosamine-fructose-6-phosphate aminotransferase;(source:Araport11)	Encodes a glutamine-fructose-6-phosphate transaminase that likely plays a role in UDP-N-acetylglucosamine biosynthesis.	glutamine-fructose-6-phosphate transaminase (isomerizing)s;sugar binding;transaminases	GFAT, GFAT1
AT5G40230	406.587	-0.117495	0.121185	-0.969548	0.332272	0.679429	AT5G40230	UMAMIT37	Usually multiple acids move in and out Transporters 37	nodulin MtN21 /EamA-like transporter family protein;(source:Araport11)	nodulin MtN21-like transporter family protein	nodulin MtN21 /EamA-like transporter family protein	UMAMIT37
AT5G52810	192.744	-0.117482	0.157931	-0.743883	0.456947	0.773448	AT5G52810	AT5G52810		NAD(P)-binding Rossmann-fold superfamily protein;(source:Araport11)	SAR-DEFICIENT4 (SARD4) alias ORNITHINE CYCLODEAMINASE/m-CRYSTALLIN (ORNCD1) is involved in the biosynthesis of pipecolic acid. The reductase converts dehydropipecolic acid intermediates generated from L-Lysine by AGD2-LIKE DEFENSE RESPONSE PROTEIN1 (ALD1) to pipecolic acid (PMID:28330936).	NAD(P)-binding Rossmann-fold superfamily protein	SARD4
AT5G01640	203.397	-0.117433	0.147383	-0.796787	0.425575	0.753409	AT5G01640	PRA1.B5	prenylated RAB acceptor 1.B5	prenylated RAB acceptor 1.B5;(source:Araport11)		prenylated RAB acceptor 1.B5	PRA1.B5
AT1G62200	1599.02	-0.117429	0.0947733	-1.23905	0.215328	0.554414	AT1G62200	PTR6	peptide transporter 6	Major facilitator superfamily protein;(source:Araport11)		Major facilitator superfamily protein	AtNPF8.5, AtPTR6, NPF8.5, PTR6
AT2G35343	25.8592	-0.117366	0.182589	-0.642787	0.520362	0.809537	AT2G35343	AT2G35343		hypothetical protein;(source:Araport11)
AT2G40590	1610.35	-0.117313	0.0812891	-1.44316	0.148975	0.461286	AT2G40590	AT2G40590		Ribosomal protein S26e family protein;(source:Araport11)		Ribosomal protein S26e family protein
AT5G64420	1580.58	-0.117267	0.100503	-1.16681	0.243288	0.588346	AT5G64420	AT5G64420		DNA polymerase V family;(source:Araport11)		DNA polymerase V family
AT3G58875	85.3203	-0.117261	0.181003	-0.647839	0.517089	0.807353	AT3G58875	AT3G58875		hypothetical protein;(source:Araport11)
AT5G26730	79.2805	-0.117152	0.188041	-0.623011	0.533277	0.817865	AT5G26730	AT5G26730		Fasciclin-like arabinogalactan family protein;(source:Araport11)		Fasciclin-like arabinogalactan family protein
AT3G02570	825.307	-0.117114	0.0986383	-1.18731	0.235106	0.578298	AT3G02570	MEE31	MATERNAL EFFECT EMBRYO ARREST 31	Mannose-6-phosphate isomerase, type I;(source:Araport11)	Encodes a protein with phosphomannose isomerase activity.	Mannose-6-phosphate isomerase, type I	MEE31, PMI1
AT2G25880	241.331	-0.117099	0.155389	-0.753586	0.451098	0.770021	AT2G25880	AUR2	ataurora2	ataurora2;(source:Araport11)	Encodes a member of a family of Ser/Thr kinases whose activities peak during cell division. Transcripts are abundant in tissues rich in dividing cells like roots and flowers but are low or absent in fully expanded leaves and stems. In interphase cells, the protein is predominantly nuclear. During mitosis, the protein associates with plant-specific cytoskeletal structures (preprophase band, phragmoplast, nascent cell plate) that are necessary for cytokinesis as well as with the microtubule spindle.	ataurora2	AtAUR2, AUR2
AT5G63595	367.872	-0.117088	0.131147	-0.892802	0.371963	0.711863	AT5G63595	FLS4	flavonol synthase 4	flavonol synthase 4;(source:Araport11)		flavonol synthase 4	ATFLS4, FLS4
AT2G33860	884.423	-0.117039	0.0956486	-1.22364	0.221088	0.561379	AT2G33860	ETT	ETTIN	Transcriptional factor B3 family protein / auxin-responsive factor AUX/IAA-like protein;(source:Araport11)	ettin (ett) mutations have pleiotropic effects on Arabidopsis flower development, causing increases in perianth organ number, decreases in stamen number and anther formation, and apical-basal patterning defects in the gynoecium. The ETTIN gene encodes a protein with homology to DNA binding proteins which bind to auxin response elements. ETT transcript is expressed throughout stage 1 floral meristems and subsequently resolves to a complex pattern within petal, stamen and carpel primordia. ETT probably functions to impart regional identity in floral meristems that affects perianth organ number spacing, stamen formation, and regional differentiation in stamens and the gynoecium. During stage 5, ETT expression appears in a ring at the top of the floral meristem before morphological appearance of the gynoecium, consistent with the proposal that ETT is involved in prepatterning apical and basal boundaries in the gynoecium primordium. It is a target of the ta-siRNA tasiR-ARF. ETT is also a target of AP2; integrateing the functions of AGAMOUS and APETALA2 in floral meristem determinacy. Positive regulation of drought stress response genes.	Transcriptional factor B3 family protein / auxin-responsive factor AUX/IAA-related	ARF3, ETT
AT5G14790	585.322	-0.117027	0.117335	-0.997376	0.318582	0.666434	AT5G14790	AT5G14790		ARM repeat superfamily protein;(source:Araport11)		ARM repeat superfamily protein
AT1G07663	2.42463	-0.116958	0.0800764	-1.46057	0.144132	NA	AT1G07663	AT1G07663		Natural antisense transcript overlaps with AT1G50660;(source:Araport11)
AT1G20740	2.24129	-0.116848	0.0740198	-1.5786	0.114427	NA	AT1G20740	AT1G20740		transport/golgi organization-like protein (DUF833);(source:Araport11)		Protein of unknown function (DUF833)
AT2G33775	2.24129	-0.116848	0.0740198	-1.5786	0.114427	NA	AT2G33775	RALFL19	ralf-like 19	ralf-like 19;(source:Araport11)	Member of a diversely expressed predicted peptide family showing sequence similarity to tobacco Rapid Alkalinization Factor (RALF), and is believed to play an essential role in the physiology of Arabidopsis. Consists of a single exon and is characterized by a conserved C-terminal motif and N-terminal signal peptide.	ralf-like 19	RALF19, RALFL19
AT1G50240	399.502	-0.116776	0.152296	-0.766768	0.443219	0.765302	AT1G50240	FU	FUSED				FU, TIO
AT2G25070	3087.54	-0.116769	0.0814615	-1.43342	0.151738	0.466084	AT2G25070	AT2G25070		Protein phosphatase 2C family protein;(source:Araport11)		Protein phosphatase 2C family protein
AT5G26667	2251.74	-0.116768	0.0912012	-1.28033	0.200428	0.536747	AT5G26667	PYR6		P-loop containing nucleoside triphosphate hydrolases superfamily protein;(source:Araport11)	encodes a uridine 5'-monophosphate (UMP)/cytidine 5'-monophosphate (CMP) kinase. The mRNA is cell-to-cell mobile.	P-loop containing nucleoside triphosphate hydrolases superfamily protein	PYR6
AT5G26780	1497.67	-0.11676	0.0855481	-1.36485	0.1723	0.496346	AT5G26780	SHM2	serine hydroxymethyltransferase 2	serine hydroxymethyltransferase 2;(source:Araport11)	Encodes a protein with serine hydroxymethyltransferase activity which is thought to be localized in the mitochondrial matrix. SHM2 expression fails to rescue the conditional lethal phenotype of the shm1-1 mutant, defective in SHM1.	serine hydroxymethyltransferase 2	SHM2
AT3G18535	716.116	-0.116727	0.12696	-0.9194	0.357886	0.700509	AT3G18535	AT3G18535		tubulin-tyrosine ligase;(source:Araport11)		tubulin-tyrosine ligases
AT3G49890	196.11	-0.116721	0.151385	-0.771021	0.440695	0.763759	AT3G49890	AT3G49890		hypothetical protein;(source:Araport11)
AT3G04155	7.92964	-0.11672	0.141638	-0.824074	0.409898	NA	AT3G04155	AT3G04155		None;(source:Araport11)
AT3G14190	179.477	-0.116653	0.172652	-0.675654	0.49926	0.799436	AT3G14190	AT3G14190		hypothetical protein;(source:Araport11)	Encodes a 193 amino acid protein of unknown function. Contains a DEN-box (aa 14?16), a KEN-box, and the D-box (aa 46?54)and a third, unknown domain (aa 81?97). Loss of function alleles are defective in meiosis and have reduced fertility. pans1 mutants show premature loss of cohesion of sister chromatids during meioisis I and meiosis II resulting in abnormal chromosome segregation and unbalanced tetrads.		CMR1, PANS1
AT5G11540	375.77	-0.116648	0.1347	-0.865986	0.386498	0.724784	AT5G11540	GulLO3	L -gulono-1,4-lactone ( L -GulL) oxidase 3	D-arabinono-1,4-lactone oxidase family protein;(source:Araport11)	Encodes a homolog of rat L-gulono-1,4-lactone (L-GulL) oxidase that is involved in the biosynthesis of L-ascorbic acid.	D-arabinono-1,4-lactone oxidase family protein	AtGulLO3, GulLO3
AT1G47490	1914.05	-0.116635	0.0786072	-1.48377	0.13787	0.442525	AT1G47490	RBP47C	RNA-binding protein 47C	RNA-binding protein 47C;(source:Araport11)		RNA-binding protein 47C	ATRBP47C, RBP47C
AT5G06680	664.27	-0.116584	0.111365	-1.04686	0.295163	0.64526	AT5G06680	SPC98	spindle pole body component 98	spindle pole body component 98;(source:Araport11)	Encodes protein similar to yeast SCP98. Yeast SCP98 is essential for the microtubule nucleation activity of the gamma-tubulin ring complexes. Enriched at the post-cytokinetic cell edges in leaves and roots. The mRNA is cell-to-cell mobile.	spindle pole body component 98	ATGCP3, ATSPC98, GCP3, SPC98
AT1G78770	308.975	-0.116575	0.14063	-0.82895	0.407133	0.738514	AT1G78770	APC6	anaphase promoting complex 6	anaphase promoting complex 6;(source:Araport11)		anaphase promoting complex 6	APC6
AT2G29580	461.064	-0.116559	0.121843	-0.95663	0.338754	0.684945	AT2G29580	MAC5B	MOS4-associated complex subunit 5B	CCCH-type zinc fingerfamily protein with RNA-binding domain-containing protein;(source:Araport11)	Encodes MAC5B, homologous to MAC5A. MAC5A is a component of the MOS4-associated complex (MAC) that contributes to snc1- mediated autoimmunity. Homologues include AT1G07360 (MAC5A), AT2G29580 (MAC5B) and AT5G07060 (MAC5C).	CCCH-type zinc fingerfamily protein with RNA-binding domain	MAC5B
AT4G11330	602.519	-0.116513	0.118038	-0.98708	0.323604	0.671875	AT4G11330	MPK5	MAP kinase 5	MAP kinase 5;(source:Araport11)	MAP kinase	MAP kinase 5	ATMPK5, MPK5
AT1G08410	545.386	-0.116472	0.111313	-1.04634	0.295402	0.645336	AT1G08410	AT1G08410		P-loop containing nucleoside triphosphate hydrolases superfamily protein;(source:Araport11)	Encodes a large 60S subunit nuclear export GTPase 1 that is required for 40S maturation and is involved in ribosome biogenesis and affects multiple auxin-regulated development processes.	P-loop containing nucleoside triphosphate hydrolases superfamily protein	DIG6, LSG1-2
AT2G05045	3.91852	-0.11647	0.100086	-1.1637	0.244544	NA	AT2G05045	AT2G05045		None;(source:Araport11)
AT2G35170	485.794	-0.11644	0.125737	-0.926063	0.354413	0.6978	AT2G35170	AT2G35170		Histone H3 K4-specific methyltransferase SET7/9 family protein;(source:Araport11)		Histone H3 K4-specific methyltransferase SET7/9 family protein
AT3G51560	17.6184	-0.116376	0.171741	-0.677623	0.498011	0.798621	AT3G51560	AT3G51560		Disease resistance protein (TIR-NBS-LRR class) family;(source:Araport11)		Disease resistance protein (TIR-NBS-LRR class) family
AT1G72270	10.1537	-0.116366	0.130801	-0.88964	0.373659	0.713494	AT1G72270	AT1G72270		nucleolar pre-ribosomal-associated protein;(source:Araport11)	Encodes IDAP1. Acts together with IDAP2 and IDM1 to regulate active DNA demethylation.		HDP1, IDAP1
AT3G02880	2925.6	-0.116331	0.0756963	-1.53681	0.124341	0.419149	AT3G02880	AT3G02880		Leucine-rich repeat protein kinase family protein;(source:Araport11)		Leucine-rich repeat protein kinase family protein	KIN7
AT2G26770	1285.86	-0.116301	0.0961574	-1.20949	0.226476	0.567964	AT2G26770	SCAB1	stomatal closure-related actin binding protein 1	plectin-like protein;(source:Araport11)	Encodes a plant-specific actin binding protein SCAB1 (STOMATAL CLOSURE-RELATED ACTIN BINDING PROTEIN1). SCAB1 stabilizes actin filaments and regulates stomatal movement.	plectin-related	SCAB1
AT5G27320	1691.32	-0.116239	0.0921755	-1.26106	0.207288	0.544375	AT5G27320	GID1C	GA INSENSITIVE DWARF1C	alpha/beta-Hydrolases superfamily protein;(source:Araport11)	Encodes a gibberellin (GA) receptor ortholog of the rice GA receptor gene (OsGID1). Has GA-binding activity, showing higher affinity to GA4. Interacts with DELLA proteins in vivo in the presence of GA4.	alpha/beta-Hydrolases superfamily protein	ATGID1C, GID1C
AT4G27090	17555	-0.116235	0.0828783	-1.40247	0.160773	0.479959	AT4G27090	AT4G27090		Ribosomal protein L14;(source:Araport11)		Ribosomal protein L14
AT3G14080	572.039	-0.116173	0.109917	-1.05691	0.290551	0.641165	AT3G14080	LSM1B	SM-like 1B	Small nuclear ribonucleoprotein family protein;(source:Araport11)		Small nuclear ribonucleoprotein family protein	LSM1B
AT1G31010	196.858	-0.11615	0.155403	-0.74741	0.454816	0.772066	AT1G31010	OSB4	organellar single-stranded DNA binding protein 4	organellar single-stranded DNA binding protein 4;(source:Araport11)		organellar single-stranded DNA binding protein 4	OSB4
AT2G18620	65.4374	-0.116142	0.190914	-0.608351	0.542955	0.822534	AT2G18620	AT2G18620		Terpenoid synthases superfamily protein;(source:Araport11)		Terpenoid synthases superfamily protein	GGPPS2
AT2G35720	459.015	-0.116137	0.121509	-0.955793	0.339177	0.685183	AT2G35720	OWL1	ORIENTATION UNDER VERY LOW FLUENCES OF LIGHT 1	DNAJ heat shock N-terminal domain-containing protein;(source:Araport11)	Encodes OWL1, a J-domain protein involved in perception of very low light fluences.	DNAJ heat shock N-terminal domain-containing protein	OWL1
AT3G57860	254.989	-0.116137	0.154408	-0.752142	0.451966	0.770502	AT3G57860	UVI4-LIKE	UV-B-insensitive 4-like	UV-B-insensitive 4-like protein;(source:Araport11)	Encodes a protein that controls entry into the second meiotic division. Negatively regulates the Anaphase-Promoting Complex/Cyclosome.	UV-B-insensitive 4-like	GIG1, OSD1, UVI4-LIKE
AT5G42320	1222.2	-0.116125	0.0920824	-1.2611	0.207273	0.544375	AT5G42320	AT5G42320		Zn-dependent exopeptidases superfamily protein;(source:Araport11)		Zn-dependent exopeptidases superfamily protein
AT4G35295	23.8691	-0.11611	0.186216	-0.623522	0.532942	0.817865	AT4G35295	AT4G35295		homoserine kinase, putative / HSK;(source:Araport11)		homoserine kinase, putative / HSK, putative
AT2G43745	8.04871	-0.116088	0.148012	-0.784315	0.432855	0.758295	AT2G43745	AT2G43745		jacalin lectin-like protein;(source:Araport11)
AT1G64253	19.6677	-0.116038	0.167903	-0.691106	0.489499	0.792878	AT1G64253	AT1G64253		DEK carboxy-terminal domain protein;(source:Araport11)
AT5G60720	160.521	-0.116021	0.164667	-0.704583	0.48107	0.787476	AT5G60720	AT5G60720		electron transporter, putative (Protein of unknown function, DUF547);(source:Araport11)		Protein of unknown function, DUF547
AT5G05860	1125.18	-0.116012	0.0910741	-1.27381	0.202729	0.539183	AT5G05860	UGT76C2	UDP-glucosyl transferase 76C2	UDP-glucosyl transferase 76C2;(source:Araport11)	Encodes a cytokinin N-glucosyltransferase that is involved in cytokinin homeostasis and cytokinin response in planta through cytokinin N-glucosylation. Expression is induced by ABA, mannitol and drought stress. Analysis of overexpressors and loss of function mutants indicate a role in response to osmotic and drought stress.	UDP-glucosyl transferase 76C2	UGT76C2
AT5G48130	17.8497	-0.115998	0.18021	-0.643687	0.519779	0.809047	AT5G48130	AT5G48130		Phototropic-responsive NPH3 family protein;(source:Araport11)		Phototropic-responsive NPH3 family protein
AT4G04930	2.23547	-0.115985	0.0854323	-1.35762	0.174584	NA	AT4G04930	DES-1-LIKE		fatty acid desaturase family protein;(source:Araport11)	Encodes a sphingolipid delta4-desaturase, involved in sphingolipid biosynthesis. Specifically expressed in floral tissues. Knockout mutants were devoid of sphinga-4,8-dienine in floral tissues.	fatty acid desaturase family protein	DES-1-LIKE
AT3G02560	4327.78	-0.115955	0.0769178	-1.50751	0.131679	0.432438	AT3G02560	AT3G02560		Ribosomal protein S7e family protein;(source:Araport11)		Ribosomal protein S7e family protein
AT5G05330	35.1341	-0.115944	0.190358	-0.609082	0.54247	0.8225	AT5G05330	AT5G05330		HMG-box (high mobility group) DNA-binding family protein;(source:Araport11)	Encodes a protein with a putative HMG-box domain. The high-mobility group (HMG) proteins are chromatin-associated proteins that act as architectural factors in various nucleoprotein structures, which regulate DNA-dependent processes such as transcription and recombination. Expression of this gene was not detected according to Grasser et al. (J. Mol. Biol. 2006:358, 654-664).	HMG-box (high mobility group) DNA-binding family protein
AT4G36240	191.2	-0.115935	0.160911	-0.720486	0.471226	0.780918	AT4G36240	GATA7	GATA transcription factor 7	GATA transcription factor 7;(source:Araport11)	Encodes a member of the GATA factor family of zinc finger transcription factors.	GATA transcription factor 7	GATA7
AT2G45240	1816.68	-0.115922	0.0919288	-1.261	0.207309	0.544375	AT2G45240	MAP1A	methionine aminopeptidase 1A	methionine aminopeptidase 1A;(source:Araport11)	Encodes a cytoplasmic MAP1 like methionine aminopeptidase which is involved in removing the N-terminal methionine from proteins. Induced mutants using RNAi technology which knocks out both MAP1 and MAP2 like genes show abnormal development.	methionine aminopeptidase 1A	MAP1A
AT2G44750	530.023	-0.115877	0.125027	-0.926817	0.354022	0.697718	AT2G44750	TPK2	thiamin pyrophosphokinase 2	thiamin pyrophosphokinase 2;(source:Araport11)	Encodes a thiamine pyrophosphokinase capable of producing thiamine pyrophosphate from free thiamine.	thiamin pyrophosphokinase 2	TPK2
AT1G23120	2265.1	-0.115865	0.0999505	-1.15922	0.246366	0.592718	AT1G23120	AT1G23120		Polyketide cyclase/dehydrase and lipid transport superfamily protein;(source:Araport11)		Polyketide cyclase/dehydrase and lipid transport superfamily protein
AT1G74530	413.268	-0.115863	0.125742	-0.92143	0.356826	0.700129	AT1G74530	AT1G74530		transmembrane protein;(source:Araport11)
AT3G44735	241.752	-0.115831	0.15851	-0.730748	0.464933	0.777439	AT3G44735	PSK3	PHYTOSULFOKINE 3 PRECURSOR	PHYTOSULFOKINE 3 PRECURSOR;(source:Araport11)	Phytosulfokine 3 precursor, coding for a unique plant peptide growth factor.	PHYTOSULFOKINE 3 PRECURSOR	ATPSK3, PSK1, PSK3
AT1G53200	441.055	-0.115823	0.116621	-0.993156	0.320634	0.668219	AT1G53200	AT1G53200		TAF RNA polymerase I subunit A;(source:Araport11)
AT5G53920	90.9351	-0.115803	0.177397	-0.65279	0.513891	0.805867	AT5G53920	AT5G53920		ribosomal protein L11 methyltransferase-like protein;(source:Araport11)		ribosomal protein L11 methyltransferase-related	PRMA
AT1G51220	3.05176	-0.115722	0.0921955	-1.25518	0.209413	NA	AT1G51220	WIP5	WIP domain protein 5	WIP domain protein 5;(source:Araport11)	Encodes a WIP domain containing protein. Putative target of WRKY53.WIP5 is a paralog of NTT and along with WIP4,acts redundantly in cell fate determination during primary root development. MP binds to AuxRE motifs within the WIP5 gene and likely regulates its expression.	WIP domain protein 5	AtWIP5, WIP5
AT4G39753	3.05176	-0.115722	0.0921955	-1.25518	0.209413	NA	AT4G39753	AT4G39753		Galactose oxidase/kelch repeat superfamily protein;(source:Araport11)		Galactose oxidase/kelch repeat superfamily protein
AT2G35530	620.809	-0.115706	0.104724	-1.10487	0.269216	0.618629	AT2G35530	bZIP16	basic region/leucine zipper transcription factor 16	basic region/leucine zipper transcription factor 16;(source:Araport11)	Encodes a G group bZIP transcription factor family member that can bind cis elements with an ACGT core, such as G-box, Hex, C-box and As-1. The protein is localized in the nucleus and can homodimerize and can heterodimerize with other G group members.	basic region/leucine zipper transcription factor 16	AtbZIP16, bZIP16
AT3G11800	2127.07	-0.115686	0.085765	-1.34887	0.177378	0.503018	AT3G11800	AT3G11800		Expp1 protein;(source:Araport11)
AT4G22950	849.208	-0.115618	0.10655	-1.08511	0.277875	0.628336	AT4G22950	AGL19	AGAMOUS-like 19	AGAMOUS-like 19;(source:Araport11)	MADS-box protein AGL19	AGAMOUS-like 19	AGL19, GL19
AT4G22960	59.0349	-0.115582	0.193167	-0.598351	0.549606	0.826768	AT4G22960	AT4G22960		FAM63A-like protein (DUF544);(source:Araport11)		Protein of unknown function (DUF544)
AT5G46960	17.0412	-0.115577	0.150954	-0.765647	0.443886	0.765724	AT5G46960	AT5G46960		Plant invertase/pectin methylesterase inhibitor superfamily protein;(source:Araport11)	Pectin methylesterase inhibitor that is involved in resistance to Botrytis cinerea. Affects PME activity during infection to prevent disease. Closely related paralog of AT5G46950 (InvINH2).	Plant invertase/pectin methylesterase inhibitor superfamily protein	AtPMEI12, InvINH1
AT5G47060	491.012	-0.11555	0.151456	-0.762928	0.445506	0.766419	AT5G47060	AT5G47060		hypothetical protein (DUF581);(source:Araport11)		Protein of unknown function (DUF581)
AT1G78660	7909.29	-0.115503	0.0786941	-1.46775	0.142173	0.449443	AT1G78660	GGH1	gamma-glutamyl hydrolase 1	gamma-glutamyl hydrolase 1;(source:Araport11)	The Arabidopsis protein AtGGH1 is a gamma-glutamyl hydrolase cleaving pentaglutamates to yield di- and triglutamates. The enzyme is involved in the tetrahydrofolate metabolism and located to the vacuole.	gamma-glutamyl hydrolase 1	ATGGH1, GGH1
AT1G52790	21.5867	-0.115499	0.180836	-0.638694	0.523022	0.811001	AT1G52790	AT1G52790		2-oxoglutarate (2OG) and Fe(II)-dependent oxygenase superfamily protein;(source:Araport11)	encodes a putative oxidoreductase, 2OG-Fe(II) oxygenase family protein, similar to GS-AOP loci (GI:16118889, GI:16118887, GI:16118891, GI:16118893); contains PF03171 2OG-Fe(II) oxygenase superfamily domain	2-oxoglutarate (2OG) and Fe(II)-dependent oxygenase superfamily protein
AT5G47990	13405.9	-0.115452	0.110645	-1.04344	0.296746	0.646334	AT5G47990	CYP705A5	cytochrome P450, family 705, subfamily A, polypeptide 5	cytochrome P450, family 705, subfamily A, polypeptide 5;(source:Araport11)	Encodes an endomembrane system-expressed member of the CYP705A family of cytochrome P450 enzymes. It appears to catalyze the addition of a double bond to thalian-diol at carbon 15. Reduced levels of THAD expression lead to a build up of thalian-diol in root extracts. thad1-1 mutants also have longer roots than wild type seedlings and show altered gravitropic responses.	cytochrome P450, family 705, subfamily A, polypeptide 5	CYP705A5, THAD, THAD1
AT4G15720	8.92939	-0.115438	0.138407	-0.834047	0.404255	0.73593	AT4G15720	AT4G15720		Tetratricopeptide repeat (TPR)-like superfamily protein;(source:Araport11)		Tetratricopeptide repeat (TPR)-like superfamily protein	REME2
AT5G61970	1541.13	-0.115419	0.0825838	-1.3976	0.162233	0.481621	AT5G61970	AT5G61970		signal recognition particle-related / SRP-like protein;(source:Araport11)		signal recognition particle-related / SRP-related
AT5G14640	1620.49	-0.115409	0.095706	-1.20587	0.227868	0.569666	AT5G14640	SK13	shaggy-like kinase 13	shaggy-like kinase 13;(source:Araport11)		shaggy-like kinase 13	ATSK13, SK13
AT4G18030	2562.11	-0.115392	0.0818406	-1.40996	0.158551	0.477203	AT4G18030	AT4G18030		S-adenosyl-L-methionine-dependent methyltransferases superfamily protein;(source:Araport11)		S-adenosyl-L-methionine-dependent methyltransferases superfamily protein
AT5G04330	404.701	-0.115373	0.120587	-0.956763	0.338687	0.684945	AT5G04330	CYP84A4	CYTOCHROME P450 84A4	Cytochrome P450 superfamily protein;(source:Araport11)		Cytochrome P450 superfamily protein	CYP84A4
AT3G25790	451.554	-0.115355	0.135917	-0.848713	0.396041	0.731192	AT3G25790	AT3G25790		myb-like transcription factor family protein;(source:Araport11)	Encodes a nuclear localized member of the GARP family of transcription factors. Along with AtNIGT1/HRS1 it is involved in nitrate and phosphate signaling in the root.	myb-like transcription factor family protein	HHO1, NIGT1.3
AT1G06840	3652.07	-0.115328	0.0741689	-1.55493	0.119962	0.410532	AT1G06840	AT1G06840		Leucine-rich repeat protein kinase family protein;(source:Araport11)		Leucine-rich repeat protein kinase family protein
AT3G47460	314.371	-0.115296	0.143773	-0.801931	0.422593	0.750865	AT3G47460	ATSMC2		Structural maintenance of chromosomes (SMC) family protein;(source:Araport11)	member of SMC subfamily	Structural maintenance of chromosomes (SMC) family protein	ATSMC2
AT1G75820	3221.27	-0.115291	0.0882735	-1.30606	0.191531	0.5237	AT1G75820	CLV1	CLAVATA 1	Leucine-rich receptor-like protein kinase family protein;(source:Araport11)	Putative receptor kinase with an extracellular leucine-rich domain. Controls shoot and floral meristem size, and contributes to establish and maintain floral meristem identity. Negatively regulated by KAPP (kinase-associated protein phosphatase). CLV3 peptide binds directly CLV1 ectodomain.	Leucine-rich receptor-like protein kinase family protein	ATCLV1, CLV1, FAS3, FLO5
AT1G67510	412.823	-0.115287	0.127706	-0.902754	0.366656	0.708637	AT1G67510	AT1G67510		Leucine-rich repeat protein kinase family protein;(source:Araport11)		Leucine-rich repeat protein kinase family protein
AT1G78790	412.041	-0.115271	0.134757	-0.855401	0.392329	0.728479	AT1G78790	AT1G78790		centromere protein X;(source:Araport11)	Encodes a protein with high similarity to mammalian MHF2 that acts in the same pathway as FANCM to restrain class II meiotic crossing over.		AtMHF2, MHF2
AT1G73390	847.937	-0.115269	0.10723	-1.07497	0.282387	0.633337	AT1G73390	AT1G73390		Endosomal targeting BRO1-like domain-containing protein;(source:Araport11)		Endosomal targeting BRO1-like domain-containing protein
AT3G06483	1022.96	-0.115267	0.108875	-1.05871	0.289732	0.64016	AT3G06483	PDK	pyruvate dehydrogenase kinase	pyruvate dehydrogenase kinase;(source:Araport11)	Pyruvate dehydrogenase kinase (PDK) specifically phosphorylates the E1&#945; subunit of the pyruvate dehydrogenase complex (PDC) on a Ser residue using ATP as a phosphate donor. PDK is a unique type of protein kinase having a His-kinase-like sequence but Ser-kinase activity. Site-directed mutagenesis and structural analysis indicate that PDK belongs to the GHKL superfamily.	pyruvate dehydrogenase kinase	ATPDHK, PDK
AT3G56240	9265.26	-0.115242	0.08758	-1.31585	0.188224	0.518408	AT3G56240	CCH	copper chaperone	copper chaperone;(source:Araport11)	CCH protein belongs to a family of eukaryotic proteins that participate in intracellular copper homeostasis by delivering this metal to the secretory pathway; mainly located along the vascular bundles of senescing leaves and petioles as well as in stem sieve elements; hypothesized to have a role in copper mobilization from decaying organs towards reproductive structures, as a result of metalloprotein breakdown. The plant-specific C-terminal domain of the CCH protein forms amyloid-like fibrils in vitro.	copper chaperone	CCH
AT4G35790	5400.17	-0.115223	0.0760387	-1.51532	0.129692	0.429787	AT4G35790	PLDDELTA	phospholipase D delta	phospholipase D delta;(source:Araport11)	Encodes a protein with phospholipase D activity. Involved in phospolipase metabolism. Mutants are affected in hydrogen peroxide mediated cell death.	phospholipase D delta	ATPLDDELTA, PLDDELTA
AT3G55990	582.63	-0.115161	0.11464	-1.00454	0.315118	0.66338	AT3G55990	ESK1	ESKIMO 1	trichome birefringence-like protein (DUF828);(source:Araport11)	Encodes ESK1 (Eskimo1). A member of a large gene family of DUF231 domain proteins whose members encode a total of 45 proteins of unknown function. ESK1 functions as a negative regulator of cold acclimation. Mutations in the ESK1 gene provides strong freezing tolerance. A member of the TBL (TRICHOME BIREFRINGENCE-LIKE) gene family containing a plant-specific DUF231 (domain of unknown function) domain. TBL gene family has 46 members, two of which (TBR/AT5G06700 and TBL3/AT5G01360) have been shown to be involved in the synthesis and deposition of secondary wall cellulose, presumably by influencing the esterification state of pectic polymers. A nomenclature for this gene family has been proposed (Volker Bischoff & Wolf Scheible, 2010, personal communication). The mRNA is cell-to-cell mobile.	Plant protein of unknown function (DUF828)	ESK1, TBL29, XOAT1
AT3G14310	18148.4	-0.11515	0.0695226	-1.6563	0.0976608	0.367526	AT3G14310	PME3	pectin methylesterase 3	pectin methylesterase 3;(source:Araport11)	encodes a pectin methylesterase, targeted by a cellulose binding protein (CBP) from the parasitic nematode Heterodera schachtii during parasitism.	pectin methylesterase 3	ATPME3, OZS2, PME3
AT3G07410	515.07	-0.115142	0.117825	-0.977233	0.328454	0.676034	AT3G07410	RABA5b	RAB GTPase homolog A5B	RAB GTPase homolog A5B;(source:Araport11)		RAB GTPase homolog A5B	AtRABA5b, RABA5b
AT5G47200	4995.23	-0.115137	0.0699457	-1.64609	0.0997447	0.371847	AT5G47200	RAB1A	RAB GTPase homolog 1A	RAB GTPase homolog 1A;(source:Araport11)	AtRabD2b encodes a Rab GTPase, which plays important roles in pollen development, germination and tube elongation. The mRNA is cell-to-cell mobile.	RAB GTPase homolog 1A	ATRAB1A, ATRABD2B, RAB1A
AT3G61980	449.43	-0.115135	0.116003	-0.992516	0.320946	0.668458	AT3G61980	AT3G61980		serine protease inhibitor, Kazal-type family protein;(source:Araport11)	Encodes a Kazal-type serine proteinase inhibitor that is highly expressed in seedlings and flowers.	serine protease inhibitor, Kazal-type family protein	AtKPI-1, KPI-1
AT3G52790	610.247	-0.115079	0.118112	-0.974324	0.329896	0.677485	AT3G52790	AT3G52790		peptidoglycan-binding LysM domain-containing protein;(source:Araport11)		peptidoglycan-binding LysM domain-containing protein
AT4G24175	105.468	-0.115068	0.190472	-0.604124	0.545761	0.824651	AT4G24175	AT4G24175		kinesin-like protein;(source:Araport11)
AT4G00020	217.921	-0.115054	0.153341	-0.75031	0.453068	0.770902	AT4G00020	BRCA2(IV)	BREAST CANCER 2 like 2A	BREAST CANCER 2 like 2A;(source:Araport11)	Ortholog of breast cancer susceptibility protein 2. Essential at meiosis. Interacts with either AtRad51 or AtDmc1 and ATDSS1(I). Involved in embryo sac development and defense gene transcription during plant immune responses.	BREAST CANCER 2 like 2A	BRCA2(IV), BRCA2A, EDA20, MEE43
AT1G10180	1197.83	-0.115051	0.0872983	-1.31791	0.187534	0.517794	AT1G10180	AT1G10180		LOW protein: exocyst complex component-like protein;(source:Araport11)			EXO84C
AT3G46580	297.454	-0.115021	0.136253	-0.844172	0.398573	0.732096	AT3G46580	MBD5	methyl-CPG-binding domain protein 5	methyl-CPG-binding domain protein 5;(source:Araport11)	Protein containing a putative methyl-CpG-binding domain.Has sequence similarity to human MBD proteins.	methyl-CPG-binding domain protein 5	ATMBD5, MBD05, MBD5
AT2G39250	6.75729	-0.115018	0.136553	-0.842295	0.399623	NA	AT2G39250	SNZ	SCHNARCHZAPFEN	Integrase-type DNA-binding superfamily protein;(source:Araport11)	Encodes a AP2 domain transcription factor that can repress flowering. SNZ and its paralogous gene, SCHLAFMUTZE (SMZ), share a signature with partial complementarity to the miR172 microRNA, whose precursor is induced upon flowering.	Integrase-type DNA-binding superfamily protein	SNZ
AT2G19180	1023.2	-0.114938	0.106048	-1.08383	0.278439	0.628363	AT2G19180	AT2G19180		hypothetical protein;(source:Araport11)
AT1G80325	11.4499	-0.114924	0.159976	-0.718381	0.472522	0.782024	AT1G80325	AT1G80325		Natural antisense transcript overlaps with AT1G80320;(source:Araport11)		other RNA
AT1G15870	42.3205	-0.114892	0.19342	-0.594003	0.55251	0.828354	AT1G15870	AT1G15870		Mitochondrial glycoprotein family protein;(source:Araport11)		Mitochondrial glycoprotein family protein
AT2G28870	145.051	-0.114858	0.173858	-0.660645	0.50884	0.804101	AT2G28870	AT2G28870		cyclin-dependent kinase inhibitor SMR1-like protein;(source:Araport11)			SMR10
AT4G39530	73.8151	-0.114857	0.193219	-0.594439	0.552218	0.828337	AT4G39530	AT4G39530		Tetratricopeptide repeat (TPR)-like superfamily protein;(source:Araport11)		Tetratricopeptide repeat (TPR)-like superfamily protein
AT1G74380	1279.67	-0.11484	0.093935	-1.22255	0.2215	0.56175	AT1G74380	XXT5	xyloglucan xylosyltransferase 5	xyloglucan xylosyltransferase 5;(source:Araport11)		xyloglucan xylosyltransferase 5	XXT5
AT3G53170	48.8622	-0.114809	0.193622	-0.592951	0.553214	0.829022	AT3G53170	AT3G53170		LOW protein: PPR containing protein;(source:Araport11)		Tetratricopeptide repeat (TPR)-like superfamily protein
AT1G50630	949.204	-0.11478	0.118434	-0.969153	0.332469	0.679429	AT1G50630	AT1G50630		extracellular ligand-gated ion channel protein (DUF3537);(source:Araport11)		Protein of unknown function (DUF3537)
AT3G44280	564.676	-0.114779	0.130248	-0.881234	0.378191	0.717939	AT3G44280	AT3G44280		peptidyl-prolyl cis-trans isomerase G;(source:Araport11)
AT4G14450	11.4318	-0.114777	0.158833	-0.722628	0.469908	0.779906	AT4G14450	AT4G14450		hypothetical protein;(source:Araport11)	A member of a small family of proline/serine rich proteins of unknown function. It interacts with defense related MAP kinase MPK6. It's expression is induced by PAMP elicitors. May play a role in response to pathogens.		PH1
AT3G17890	185.235	-0.114753	0.161076	-0.712416	0.476207	0.784242	AT3G17890	AT3G17890		hypothetical protein;(source:Araport11)
AT1G14570	2401.12	-0.11474	0.0769285	-1.49152	0.135826	0.438583	AT1G14570	AT1G14570		UBX domain-containing protein;(source:Araport11)	Encodes a nuclear UBX-containing protein that can bridge ubiquitin to AtCDC48A.	UBX domain-containing protein	AtPUX7, PUX7
AT1G17340	1968.69	-0.114731	0.0795641	-1.44199	0.149305	0.461663	AT1G17340	AT1G17340		Phosphoinositide phosphatase family protein;(source:Araport11)		Phosphoinositide phosphatase family protein	SAC5
AT4G40030	9921.56	-0.114679	0.0811927	-1.41243	0.157823	0.476535	AT4G40030	AT4G40030		Histone superfamily protein;(source:Araport11)		Histone superfamily protein	H3.3, HTR4
AT2G18400	528.214	-0.114679	0.112836	-1.01633	0.309471	0.658443	AT2G18400	AT2G18400		ribosomal protein L6 family protein;(source:Araport11)		ribosomal protein L6 family protein
AT1G03440	355.039	-0.114667	0.12737	-0.900272	0.367976	0.709798	AT1G03440	AT1G03440		Leucine-rich repeat (LRR) family protein;(source:Araport11)		Leucine-rich repeat (LRR) family protein
AT2G34610	239.437	-0.114654	0.148238	-0.773443	0.43926	0.763128	AT2G34610	AT2G34610		cotton fiber protein;(source:Araport11)
AT1G29960	144.303	-0.114638	0.165279	-0.693602	0.487932	0.791865	AT1G29960	AT1G29960		Peptidase S24/S26A/S26B/S26C family protein;(source:Araport11)		Peptidase S24/S26A/S26B/S26C family protein
AT4G18940	338.647	-0.114628	0.144899	-0.791086	0.428894	0.755364	AT4G18940	AT4G18940		RNA ligase/cyclic nucleotide phosphodiesterase family protein;(source:Araport11)		RNA ligase/cyclic nucleotide phosphodiesterase family protein
AT1G67856	5.21941	-0.114596	0.124776	-0.918419	0.3584	NA	AT1G67856	AT1G67856		RING/U-box superfamily protein;(source:Araport11)		RING/U-box superfamily protein
AT1G13040	260.847	-0.11459	0.141693	-0.808722	0.418675	0.747042	AT1G13040	AT1G13040		Pentatricopeptide repeat (PPR-like) superfamily protein;(source:Araport11)		Pentatricopeptide repeat (PPR-like) superfamily protein
AT5G42700	84.6343	-0.114579	0.188909	-0.606531	0.544162	0.823219	AT5G42700	AT5G42700		AP2/B3-like transcriptional factor family protein;(source:Araport11)		AP2/B3-like transcriptional factor family protein
AT3G48940	74.4483	-0.114566	0.188333	-0.608316	0.542978	0.822534	AT3G48940	AT3G48940		Remorin family protein;(source:Araport11)		Remorin family protein
AT1G50740	935.748	-0.114488	0.0996921	-1.14842	0.250797	0.596875	AT1G50740	AT1G50740		Transmembrane proteins 14C;(source:Araport11)		Transmembrane proteins 14C
AT1G17665	375.9	-0.114488	0.130494	-0.877341	0.380302	0.719835	AT1G17665	AT1G17665		CA-responsive protein;(source:Araport11)
AT5G58560	1531.18	-0.114392	0.0838356	-1.36448	0.172418	0.496393	AT5G58560	FOLK	farnesol kinase	Phosphatidate cytidylyltransferase family protein;(source:Araport11)	FOLK is a farnesol kinase that can phosphorylate farnesol using an NTP donor. It can also phosphorylate geraniol, or geranylgeraniol, but it prefers farnesol in experiments performed using yeast membranes. folk loss-of-function mutants show ABA hypersensitivity in a seed germination assay and the mutants also exhibit abnormal flower development, including extra carpel formation, when subjected to water stress. The mRNA is cell-to-cell mobile.	Phosphatidate cytidylyltransferase family protein	FOLK
AT5G40370	2184.62	-0.114387	0.0824337	-1.38762	0.165252	0.486592	AT5G40370	GRXC2	glutaredoxin C2	Glutaredoxin family protein;(source:Araport11)		Glutaredoxin family protein	AtGRXC2, GRX370, GRXC2
AT2G16370	1156.84	-0.114379	0.0972752	-1.17583	0.239661	0.582976	AT2G16370	THY-1	thymidylate synthase 1	thymidylate synthase 1;(source:Araport11)	Encodes a bifunctional dihydrofolate reductase - thymidylate synthase gene. This is unique in Arabidopsis and protozoa. Other organisms have independent genes for this function. This alternative transcript is produced in tissues other than leaves.	thymidylate synthase 1	AtDRTS1, DHFR-TS-1, THY-1
AT5G64780	82.0324	-0.114378	0.184306	-0.620587	0.534871	0.818197	AT5G64780	AT5G64780		holocarboxylase synthetase;(source:Araport11)		Uncharacterised conserved protein UCP009193
AT4G14800	1423.31	-0.114351	0.0878235	-1.30205	0.192898	0.525911	AT4G14800	PBD2	20S proteasome beta subunit D2	20S proteasome beta subunit D2;(source:Araport11)	Encodes 20S proteasome beta subunit PBD2 (PBD2).	20S proteasome beta subunit D2	PBD2
AT3G01330	137.002	-0.114322	0.172864	-0.661337	0.508396	0.803895	AT3G01330	DEL3	DP-E2F-like protein 3	DP-E2F-like protein 3;(source:Araport11)	Member of the E2F transcription factors, (cell cycle genes), key components of the cyclin D/retinoblastoma/E2F pathway.	DP-E2F-like protein 3	DEL3, E2FF, E2L2
ATMG01110	5.95709	-0.114308	0.119278	-0.958338	0.337892	NA	ATMG01110	ORF251		Mitovirus RNA-dependent RNA polymerase;(source:Araport11)		Mitovirus RNA-dependent RNA polymerase	ORF251
AT3G14600	5304.9	-0.114244	0.0725373	-1.57497	0.115264	0.401447	AT3G14600	AT3G14600		Ribosomal protein L18ae/LX family protein;(source:Araport11)		Ribosomal protein L18ae/LX family protein
AT2G20530	1224.09	-0.114186	0.0934957	-1.2213	0.221972	0.562339	AT2G20530	PHB6	prohibitin 6	prohibitin 6;(source:Araport11)		prohibitin 6	ATPHB6, PHB6
AT5G66000	101.949	-0.114157	0.183542	-0.621969	0.533963	0.817865	AT5G66000	AT5G66000		hypothetical protein;(source:Araport11)
AT5G15120	625.685	-0.114148	0.193451	-0.59006	0.555151	0.830702	AT5G15120	AT5G15120		2-aminoethanethiol dioxygenase, putative (DUF1637);(source:Araport11)		Protein of unknown function (DUF1637)	PCO1
AT4G10960	388.125	-0.114135	0.152568	-0.748093	0.454404	0.771649	AT4G10960	UGE5	UDP-D-glucose/UDP-D-galactose 4-epimerase 5	UDP-D-glucose/UDP-D-galactose 4-epimerase 5;(source:Araport11)	Encodes a protein with UDP-D-glucose 4-epimerase activity.	UDP-D-glucose/UDP-D-galactose 4-epimerase 5	UGE5
AT4G18190	4.86681	-0.114119	0.109035	-1.04663	0.29527	NA	AT4G18190	PUP6	purine permease 6	purine permease 6;(source:Araport11)	Member of a family of proteins related to PUP1, a purine transporter. May be involved in the transport of purine and purine derivatives such as cytokinins, across the plasma membrane.	purine permease 6	ATPUP6, PUP6
AT4G10720	128.196	-0.114109	0.181407	-0.629021	0.529335	0.815059	AT4G10720	AT4G10720		Ankyrin repeat family protein;(source:Araport11)		Ankyrin repeat family protein
AT5G17210	307.673	-0.114104	0.139449	-0.818243	0.413218	0.742936	AT5G17210	AT5G17210		transmembrane protein, putative (DUF1218);(source:Araport11)		Protein of unknown function (DUF1218)
AT2G35610	2991.51	-0.113994	0.084807	-1.34416	0.178898	0.504629	AT2G35610	XEG113	xyloglucanase 113	xyloglucanase 113;(source:Araport11)	Encodes an arabinosyltransferase that modifies extensin proteins in root hair cells.	xyloglucanase 113	XEG113
AT3G47370	2618.62	-0.113982	0.0853393	-1.33563	0.181669	0.508914	AT3G47370	AT3G47370		Ribosomal protein S10p/S20e family protein;(source:Araport11)		Ribosomal protein S10p/S20e family protein
AT5G01110	84.0361	-0.113961	0.182252	-0.625293	0.531779	0.817075	AT5G01110	AT5G01110		Tetratricopeptide repeat (TPR)-like superfamily protein;(source:Araport11)		Tetratricopeptide repeat (TPR)-like superfamily protein
AT3G15140	153.007	-0.113922	0.165996	-0.686294	0.492528	0.795147	AT3G15140	AT3G15140		Polynucleotidyl transferase, ribonuclease H-like superfamily protein;(source:Araport11)	ERI (At3g15140) encodes a protein of 337 amino acids of the ribonuclease H-like superfamily. The protein contains both DEDDh and SAP domains.The first exon contains a TCT-microsatellite structure (starting 226 bp after ATG) that, based on sequence complementarity, is a miR5021-cleavage target site. ERI is predicted to function as an siRNA exonuclease. Overexpression leads to increased post transcriptional gene silencing and reduced numbers of 21mers. Macroscopically, the growth rate is increased in overexpressors leading to increased biomass.	Polynucleotidyl transferase, ribonuclease H-like superfamily protein	ERI-1
AT5G06200	337.941	-0.113903	0.139487	-0.816589	0.414163	0.743735	AT5G06200	CASP4	Casparian strip membrane domain protein 4	Uncharacterized protein family (UPF0497);(source:Araport11)		Uncharacterised protein family (UPF0497)	CASP4
AT1G09300	549.055	-0.113869	0.110464	-1.03083	0.302622	0.652313	AT1G09300	AT1G09300		Metallopeptidase M24 family protein;(source:Araport11)	Encodes a mitochondrial protease ICP55. Alters the stability of proteins by removal of a single amino acid from their sequence.	Metallopeptidase M24 family protein	AtICP55
AT3G28860	3828.47	-0.113865	0.0886763	-1.28405	0.199125	0.534778	AT3G28860	ABCB19	ATP-binding cassette B19	ATP binding cassette subfamily B19;(source:Araport11)	Encodes a member of the ATP-binding cassette (ABC) transporter family that is involved in auxin transport and is involved in postembryonic organ separation. Also known as AtMDR11 and PGP19. Possibly regulates auxin-dependent responses by influencing basipetal auxin transport in the root. Acts upstream of phyA in regulating hypocotyl elongation and gravitropic response. Exerts nonredundant, partially overlapping functions with the ABC transporter encoded by AtPGP1.	ATP binding cassette subfamily B19	ABCB19, ATABCB19, ATMDR1, ATMDR11, ATPGP19, MDR1, MDR11, PGP19
AT3G46440	2834.57	-0.113861	0.0815603	-1.39603	0.162706	0.482379	AT3G46440	UXS5	UDP-XYL synthase 5	UDP-XYL synthase 5;(source:Araport11)	encodes a protein similar to UDP-glucuronic acid decarboxylase. UDP-glucuronic acid decarboxylase produces UDP-xylose, which is a substrate for many cell wall carbohydrates including hemicellulose and pectin. UDP-xylose is also known to feedback regulate several cell wall biosynthetic enzymes.	UDP-XYL synthase 5	UXS5
AT2G36430	276.009	-0.113829	0.153299	-0.742529	0.457767	0.773824	AT2G36430	AT2G36430		transmembrane protein, putative (DUF247);(source:Araport11)		Plant protein of unknown function (DUF247)
AT5G49110	97.9758	-0.113778	0.176782	-0.643606	0.519831	0.809069	AT5G49110	AT5G49110		fanconi anemia group I-like protein;(source:Araport11)
AT4G22360	1066.81	-0.113761	0.0921804	-1.23411	0.217161	0.556739	AT4G22360	AT4G22360		SWIB complex BAF60b domain-containing protein;(source:Araport11)		SWIB complex BAF60b domain-containing protein
AT3G01280	6955.28	-0.113753	0.0711338	-1.59914	0.10979	0.391056	AT3G01280	VDAC1	voltage dependent anion channel 1	voltage dependent anion channel 1;(source:Araport11)	Encodes a voltage-dependent anion channel (VDAC: AT3G01280/VDAC1, AT5G67500/VDAC2, AT5G15090/VDAC3, AT5G57490/VDAC4, AT5G15090/VDAC5). VDACs are reported to be porin-type, beta-barrel diffusion pores. They are prominently localized in the outer mitochondrial membrane and are involved in metabolite exchange between the organelle and the cytosol. The mRNA is cell-to-cell mobile.	voltage dependent anion channel 1	ATVDAC1, VDAC1
AT1G12140	2231.78	-0.113701	0.0837481	-1.35765	0.174574	0.499256	AT1G12140	FMO GS-OX5	flavin-monooxygenase glucosinolate S-oxygenase 5	flavin-monooxygenase glucosinolate S-oxygenase 5;(source:Araport11)	belongs to the flavin-monooxygenase (FMO) family, encodes a glucosinolate S-oxygenase that catalyzes the conversion of methylthioalkyl glucosinolates to methylsulfinylalkyl glucosinolates	flavin-monooxygenase glucosinolate S-oxygenase 5	FMO GS-OX5
AT2G03460	2.88917	-0.113681	0.0950355	-1.19619	0.231621	NA	AT2G03460	AT2G03460		Galactose oxidase/kelch repeat superfamily protein;(source:Araport11)		Galactose oxidase/kelch repeat superfamily protein
AT5G40690	2148.86	-0.113607	0.101968	-1.11414	0.26522	0.614121	AT5G40690	AT5G40690		histone-lysine N-methyltransferase trithorax-like protein;(source:Araport11)
AT5G55950	66.1638	-0.113603	0.193348	-0.587559	0.556829	0.831623	AT5G55950	AT5G55950		Nucleotide/sugar transporter family protein;(source:Araport11)		Nucleotide/sugar transporter family protein
AT5G11880	1810.75	-0.113572	0.0935157	-1.21447	0.224567	0.56524	AT5G11880	AT5G11880		Pyridoxal-dependent decarboxylase family protein;(source:Araport11)	Meso-diaminopimelate decarboxylase which catalyzes the decarboxylation of mesodiaminopimelate, the final reaction in the diaminopimelate L-lysine biosynthetic pathway.	Pyridoxal-dependent decarboxylase family protein	DAPDC2
AT4G33270	934.956	-0.113436	0.119341	-0.950521	0.341847	0.687484	AT4G33270	CDC20.1	cell division cycle 20.1	Transducin family protein / WD-40 repeat family protein;(source:Araport11)	Encodes a CDC20 protein that interacts with APC subunits, components of the mitochondrial checkpoint complex and mitotic cyclin substrates and is indispensable for normal plant development and fertility.	Transducin family protein / WD-40 repeat family protein	AtCDC20.1, CDC20.1
AT1G29980	607.934	-0.113411	0.114199	-0.993106	0.320658	0.668219	AT1G29980	AT1G29980		choice-of-anchor C domain protein, putative (Protein of unknown function, DUF642);(source:Araport11)		Protein of unknown function, DUF642
AT5G34940	759.671	-0.113364	0.112509	-1.0076	0.313649	0.662001	AT5G34940	GUS3	glucuronidase 3	glucuronidase 3;(source:Araport11)	The protein is predicted (WoLF PSORT program) to be membrane-associated.	glucuronidase 3	AtGUS3, GUS3
AT5G58450	1546.43	-0.113348	0.0837747	-1.35301	0.176053	0.501177	AT5G58450	AT5G58450		Tetratricopeptide repeat (TPR)-like superfamily protein;(source:Araport11)		Tetratricopeptide repeat (TPR)-like superfamily protein	NAA25, TCU2
AT1G26610	12.727	-0.113342	0.1539	-0.736464	0.461448	0.775785	AT1G26610	AT1G26610		C2H2-like zinc finger protein;(source:Araport11)		C2H2-like zinc finger protein
AT3G09260	462755	-0.11333	0.0834338	-1.35833	0.17436	0.499256	AT3G09260	PYK10		Glycosyl hydrolase superfamily protein;(source:Araport11)	Encodes beta-glucosidase.The major constituent of ER bodies. One of the most abundant proteins in Arabidopsis seedlings. Exist in an soluble (inactive) and non-soluble (active) form, most probably formed in a polymerization process. Involved in the mutualistic interaction between Arabidopsis and the endophytic fungus Piriformospora indica.	Glycosyl hydrolase superfamily protein	BGLU23, LEB, PSR3.1, PYK10
AT4G18700	2725.2	-0.113301	0.0788014	-1.4378	0.15049	0.463733	AT4G18700	CIPK12	CBL-interacting protein kinase 12	CBL-interacting protein kinase 12;(source:Araport11)	Encodes CBL-interacting protein kinase 12 (CIPK12).	CBL-interacting protein kinase 12	ATWL4, CIPK12, PKS8, SnRK3.9, WL4
AT5G45020	423.88	-0.1133	0.125357	-0.903821	0.36609	0.708385	AT5G45020	AT5G45020		Glutathione S-transferase family protein;(source:Araport11)		Glutathione S-transferase family protein
AT3G56480	1419.52	-0.113292	0.0862913	-1.3129	0.189216	0.519857	AT3G56480	AT3G56480		myosin heavy chain-like protein;(source:Araport11)		myosin heavy chain-related	SCAB3
AT3G57030	1238.87	-0.11324	0.0928171	-1.22003	0.222452	0.56315	AT3G57030	AT3G57030		Calcium-dependent phosphotriesterase superfamily protein;(source:Araport11)		Calcium-dependent phosphotriesterase superfamily protein
AT5G64813	1672.23	-0.11324	0.0843455	-1.34257	0.179411	0.505468	AT5G64813	LIP1	Light Insensitive Period1	Ras-related small GTP-binding family protein;(source:Araport11)	The LIP1 gene encodes a small GTPase that influences the light input pathway of the plant circadian network. An MBP:LIP1 fusion protein has GTP hydrolyzing abilities in vitro. In plants, LIP1 seems to play a negative role in regulating circadian period that can be suppressed by light. LIP1 also seems to negatively affect light-pulse-dependent resetting of the clock, especially during the first portion of the subjective evening. LIP1 expression levels are not significantly affected by the circadian clock in seedlings grown under LL conditions. The levels of the YFP:LIP1 protein expressed under the control of the 35S promoter, shows a low amplitude variation, with protein levels peaking near the beginning of subjective night under LL conditions. In hypocotyl epidermal cells of dark and light-grown seedlings, a YFP:LIP1 fusion protein can be seen in the cytoplasm and the nucleus, and does not cluster in nuclear speckles. LIP1 may also be involved in photomorphogenesis. The mRNA is cell-to-cell mobile.	Ras-related small GTP-binding family protein	LIP1
AT2G23100	147.709	-0.113236	0.171714	-0.659447	0.509609	0.804715	AT2G23100	AT2G23100		Cysteine/Histidine-rich C1 domain family protein;(source:Araport11)		Cysteine/Histidine-rich C1 domain family protein
AT3G22200	7602.71	-0.113175	0.0774965	-1.46038	0.144184	0.452955	AT3G22200	POP2	POLLEN-PISTIL INCOMPATIBILITY 2	Pyridoxal phosphate (PLP)-dependent transferases superfamily protein;(source:Araport11)	Genetically redundant with POP3;mediates pollen tube guidance. Double mutants are self sterile; gamma-aminobutyrate transaminase subunit precursor; nuclear gene for mitochondrial product. Encodes gamma-aminobutyrate transaminase that uses pyruvate instead of alpha-ketoglutarate as cosubstrate. Mutations in POP2/HER1 render roots resistant to the inhibitory growth effects of the volatile organic compound E-2-hexenal implicated in plant defense.	Pyridoxal phosphate (PLP)-dependent transferases superfamily protein	GABA-T, HER1, POP2
AT2G37860	844.977	-0.11316	0.105518	-1.07242	0.283531	0.634519	AT2G37860	LCD1	LOWER CELL DENSITY 1	reticulata-like protein, putative (DUF3411);(source:Araport11)	Encodes a protein involved in differential development of bundle sheath and mesophyll cell chloroplasts.	Protein of unknown function (DUF3411)	LCD1, RE
AT1G60640	643.921	-0.113149	0.122851	-0.921029	0.357035	0.700129	AT1G60640	AT1G60640		stress response protein;(source:Araport11)
AT3G29110	23.6448	-0.113134	0.177742	-0.636505	0.524447	0.811894	AT3G29110	AT3G29110		Terpenoid cyclases/Protein prenyltransferases superfamily protein;(source:Araport11)		Terpenoid cyclases/Protein prenyltransferases superfamily protein
AT2G15300	396.748	-0.113102	0.129124	-0.875921	0.381073	0.720555	AT2G15300	AT2G15300		Leucine-rich repeat protein kinase family protein;(source:Araport11)		Leucine-rich repeat protein kinase family protein
AT5G40650	1229.74	-0.113101	0.091152	-1.2408	0.21468	0.553395	AT5G40650	SDH2-2	succinate dehydrogenase 2-2	succinate dehydrogenase 2-2;(source:Araport11)	One of three isoforms of the iron-sulfur component of the succinate dehydrogenase complex, a component of the mitochondrial respiratory chain complex II. The product of the nuclear encoded gene is imported into the mitochondrion. Expressed during germination and post-germinative growth.	succinate dehydrogenase 2-2	SDH2-2
AT3G42850	19.7385	-0.113093	0.184665	-0.612423	0.540258	0.821208	AT3G42850	AT3G42850		Mevalonate/galactokinase family protein;(source:Araport11)		Mevalonate/galactokinase family protein	ARA2
AT5G43822	305.689	-0.113055	0.139677	-0.809404	0.418283	0.7469	AT5G43822	AT5G43822		Pentatricopeptide repeat (PPR) superfamily protein;(source:Araport11)	Encodes an essential protein of unknown function.OPNR is expressed in rapidly dividing cells and may function in cell cycle progression. It is expressed in mitochondria and the nuclear envelope. Loss of function results in embryo lethality and reduced transmission through the female.	Pentatricopeptide repeat (PPR) superfamily protein	OPNR
AT2G41835	298.918	-0.113043	0.134921	-0.837848	0.402116	0.734516	AT2G41835	AT2G41835		zinc finger (C2H2 type, AN1-like) family protein;(source:Araport11)		zinc finger (C2H2 type, AN1-like) family protein
AT3G14020	529.549	-0.11303	0.113482	-0.996016	0.319243	0.667257	AT3G14020	NF-YA6	nuclear factor Y, subunit A6	nuclear factor Y, subunit A6;(source:Araport11)		nuclear factor Y, subunit A6	NF-YA6
AT5G18280	1170.67	-0.112987	0.0908865	-1.24317	0.213805	0.552658	AT5G18280	APY2	apyrase 2	apyrase 2;(source:Araport11)	Encodes an enzyme with ATPase and ADPase activity (an apyrase) that when mutated in combination with ATAPY1 causes a complete inhibition of pollen germination.	apyrase 2	APY2, ATAPY2
AT3G51360	461.352	-0.112936	0.133945	-0.843151	0.399144	0.732382	AT3G51360	AT3G51360		Eukaryotic aspartyl protease family protein;(source:Araport11)		Eukaryotic aspartyl protease family protein
AT4G21065	54.3127	-0.112871	0.193542	-0.583186	0.559768	0.833246	AT4G21065	AT4G21065		Tetratricopeptide repeat (TPR)-like superfamily protein;(source:Araport11)		Tetratricopeptide repeat (TPR)-like superfamily protein
AT4G32890	407.304	-0.112862	0.118288	-0.954132	0.340017	0.685865	AT4G32890	GATA9	GATA transcription factor 9	GATA transcription factor 9;(source:Araport11)	Encodes a member of the GATA factor family of zinc finger transcription factors.	GATA transcription factor 9	GATA9
AT1G17880	3636.41	-0.112858	0.0706314	-1.59784	0.110079	0.391754	AT1G17880	BTF3	basic transcription factor 3	basic transcription factor 3;(source:Araport11)		basic transcription factor 3	ATBTF3, BTF3
AT2G22640	424.323	-0.112816	0.11784	-0.957368	0.338382	0.684945	AT2G22640	BRK1	BRICK1	BRICK1;(source:Araport11)	Component of the WAVE protein complex which act as activators of ARP2/3 complex involved in actin nucleation. Required for trichome morphogenesis. Required for accumulation of SCAR1 protein in vivo. Selectively stabilizes SCAR2.	BRICK1, putative	ATBRK1, BRK1, HSPC300
AT2G27060	555.702	-0.112777	0.11136	-1.01273	0.31119	0.659776	AT2G27060	AT2G27060		Leucine-rich repeat protein kinase family protein;(source:Araport11)		Leucine-rich repeat protein kinase family protein
AT5G65925	1056.98	-0.112747	0.0965401	-1.16788	0.242857	0.58784	AT5G65925	AT5G65925		hypothetical protein;(source:Araport11)
AT1G09497	4.40649	-0.112726	0.110297	-1.02202	0.306771	NA	AT1G09497	AT1G09497		None;(source:Araport11)
AT3G43960	328.418	-0.112673	0.139594	-0.80715	0.41958	0.748123	AT3G43960	AT3G43960		Cysteine proteinases superfamily protein;(source:Araport11)	Encodes a putative cysteine proteinase. Mutants exhibit shorter root hairs under phosphate-deficient conditions.	Cysteine proteinases superfamily protein
AT1G09995	247.956	-0.112584	0.157283	-0.715805	0.474112	0.782794	AT1G09995	AT1G09995		DNA repair DEAD helicase RAD3/XP-D subfamily protein;(source:Araport11)		DNA repair DEAD helicase RAD3/XP-D subfamily protein
AT3G45160	7461.91	-0.112568	0.0798043	-1.41055	0.158377	0.477051	AT3G45160	AT3G45160		Putative membrane lipoprotein;(source:Araport11)		Putative membrane lipoprotein
AT1G69840	971.407	-0.112567	0.100576	-1.11923	0.263041	0.611129	AT1G69840	AT1G69840		SPFH/Band 7/PHB domain-containing membrane-associated protein family;(source:Araport11)		SPFH/Band 7/PHB domain-containing membrane-associated protein family	AtHIR1
AT5G41663	10.9664	-0.112539	0.156835	-0.717561	0.473028	0.78207	AT5G41663	MIR319B	microRNA319B	microRNA ath-MIR319b precursor;(source:Araport11)	Encodes a microRNA that targets several TCP family members. MicroRNAs are regulatory RNAs with a mature length of ~21-nucleotides that are processed from hairpin precursors by Dicer-like enzymes. MicroRNAs can negatively regulate gene expression by attenuating translation or by directing mRNA cleavage. Mature sequence: UUGGACUGAAGGGAGCUCCCU. Pri-mRNA coordinates for MIR319b (converted to TAIR10 based on PMID19304749): Chr5: 16660967-16660095 (reverse), length: 873 bp; exon coordinates: exon 1: 16660967 to 16660095; mature miRNA and miRNA* are located on exon 1.	MIR319/MIR319B; miRNA	MIR319, MIR319B
AT3G15130	104.952	-0.112536	0.182569	-0.616402	0.537629	0.819796	AT3G15130	AT3G15130		Tetratricopeptide repeat (TPR)-like superfamily protein;(source:Araport11)		Tetratricopeptide repeat (TPR)-like superfamily protein
AT1G67250	1294.83	-0.112513	0.10002	-1.1249	0.260629	0.608469	AT1G67250	AT1G67250		Proteasome maturation factor UMP1;(source:Araport11)		Proteasome maturation factor UMP1	UMP1a
AT3G44700	45.3816	-0.112512	0.193647	-0.581019	0.561228	0.834361	AT3G44700	AT3G44700		transmembrane protein;(source:Araport11)		Plant protein of unknown function
AT1G74600	131.829	-0.112505	0.170249	-0.660828	0.508723	0.804036	AT1G74600	OTP87	organelle transcript processing 87	pentatricopeptide (PPR) repeat-containing protein;(source:Araport11)	OTP87 appears to act as a trans-factor involved in the recognition of the two editing sites in mitochondrial genes nad7-C24 and atp1-C1178.	pentatricopeptide (PPR) repeat-containing protein	OTP87
AT1G76500	775.429	-0.112437	0.101501	-1.10774	0.267972	0.617045	AT1G76500	SOB3	SUPPRESSOR OF PHYB-4#3	Putative AT-hook DNA-binding family protein;(source:Araport11)	Encodes an AT hook domain containing protein. Identified in a screen of activation tagged lines that suppress the long-hypocotyl phenotype of a weak phyB allele. Affects cell elongation in the hypocotyl and leaves.Acts redundantly with ESC to modulate hypocotyl growth inhibition in response to light	Predicted AT-hook DNA-binding family protein	AHL29, SOB3
AT4G02350	2145.81	-0.11243	0.0850003	-1.3227	0.185934	0.515194	AT4G02350	SEC15B	exocyst complex component sec15B	exocyst complex component sec15B;(source:Araport11)	Encodes a member of the exocyst complex gene family. The exocyst is a protein complex involved in tethering vesicles to the plasma membrane during regulated or polarized secretion. The mRNA is cell-to-cell mobile.	exocyst complex component sec15B	SEC15B
AT2G34430	278.504	-0.112396	0.18254	-0.615731	0.538072	0.819831	AT2G34430	LHB1B1	light-harvesting chlorophyll-protein complex II subunit B1	light-harvesting chlorophyll-protein complex II subunit B1;(source:Araport11)	Photosystem II type I chlorophyll a/b-binding protein The mRNA is cell-to-cell mobile.	light-harvesting chlorophyll-protein complex II subunit B1	LHB1B1, LHCB1.4
AT1G06910	229.549	-0.112295	0.14576	-0.770408	0.441058	0.763964	AT1G06910	TRFL7	TRF-like 7	TRF-like 7;(source:Araport11)	Arabidopsis thaliana myb family transcription factor (At1g06910)	TRF-like 7	TRFL7
AT4G39160	1040.31	-0.112276	0.0962467	-1.16654	0.243396	0.588472	AT4G39160	AT4G39160		Homeodomain-like superfamily protein;(source:Araport11)		Homeodomain-like superfamily protein
AT5G40850	4177.15	-0.112185	0.094649	-1.18528	0.235907	0.578911	AT5G40850	UPM1	urophorphyrin methylase 1	urophorphyrin methylase 1;(source:Araport11)	Encodes a urophorphyrin III methylase that catalyzes S-adenosyl-L-methionine-dependent transmethylation in a multistep process involving the formation of a covalently linked complex with S-adenosyl-L-methionine. The mRNA is cell-to-cell mobile.	urophorphyrin methylase 1	AtUPM1, UPM1
AT4G26570	1579.69	-0.112179	0.086734	-1.29337	0.195884	0.530251	AT4G26570	CBL3	calcineurin B-like 3	calcineurin B-like 3;(source:Araport11)	member of AtCBLs (Calcineurin B-like Calcium Sensor Proteins)	calcineurin B-like 3	ATCBL3, CBL3
AT3G24315	720.735	-0.112154	0.108406	-1.03458	0.300865	0.650945	AT3G24315	AtSec20		Sec20 family protein;(source:Araport11)		Sec20 family protein	AtSec20, SEC20
AT5G53890	1546.46	-0.112125	0.0851339	-1.31704	0.187824	0.518205	AT5G53890	PSKR2	phytosylfokine-alpha receptor 2	phytosylfokine-alpha receptor 2;(source:Araport11)	Encodes a leucine-rich repeat receptor kinase (LRR-RK) involved in the perception of phytosulfokine (PSK), which is a 5-aa tyrosine-sulfated peptide that primarily promotes cellular proliferation.	phytosylfokine-alpha receptor 2	AtPSKR2, PSKR2
AT5G19100	553.357	-0.1121	0.129921	-0.862832	0.38823	0.725343	AT5G19100	AT5G19100		Eukaryotic aspartyl protease family protein;(source:Araport11)		Eukaryotic aspartyl protease family protein
AT5G19020	164.855	-0.112089	0.169419	-0.661611	0.50822	0.803894	AT5G19020	MEF18	mitochondrial editing factor 18	mitochondrial editing factor 18;(source:Araport11)	Encodes a pentatricopeptide repeat protein (PPR) protein involved in mitochondrial mRNA editing.	mitochondrial editing factor 18	MEF18
AT2G37820	253.787	-0.11208	0.157244	-0.712778	0.475983	0.784093	AT2G37820	AT2G37820		Cysteine/Histidine-rich C1 domain family protein;(source:Araport11)		Cysteine/Histidine-rich C1 domain family protein
AT1G33040	1001.54	-0.112028	0.0993499	-1.12761	0.259484	0.607427	AT1G33040	NACA5	nascent polypeptide-associated complex subunit alpha-like protein 5	nascent polypeptide-associated complex subunit alpha-like protein 5;(source:Araport11)		nascent polypeptide-associated complex subunit alpha-like protein 5	NACA5
AT5G62610	946.222	-0.112021	0.0939925	-1.19181	0.233338	0.576485	AT5G62610	AT5G62610		basic helix-loop-helix (bHLH) DNA-binding superfamily protein;(source:Araport11)		basic helix-loop-helix (bHLH) DNA-binding superfamily protein
AT3G07940	1431.95	-0.112	0.0869339	-1.28833	0.19763	0.532455	AT3G07940	AT3G07940		Calcium-dependent ARF-type GTPase activating protein family;(source:Araport11)		Calcium-dependent ARF-type GTPase activating protein family
AT3G20540	1088.51	-0.111955	0.0907166	-1.23412	0.21716	0.556739	AT3G20540	POLGAMMA1	polymerase gamma 1	polymerase gamma 1;(source:Araport11)	Encodes an organellar DNA polymerase I that is also involved in double strand break repair.	polymerase gamma 1	POLGAMMA1, PolIB
AT3G55400	602.361	-0.111951	0.128758	-0.86947	0.38459	0.72358	AT3G55400	OVA1	OVULE ABORTION 1	methionyl-tRNA synthetase / methionine-tRNA ligase / MetRS (cpMetRS);(source:Araport11)		methionyl-tRNA synthetase / methionine--tRNA ligase / MetRS (cpMetRS)	OVA1
AT5G07630	620.741	-0.111901	0.114892	-0.973962	0.330075	0.677656	AT5G07630	AT5G07630		lipid transporter;(source:Araport11)		lipid transporters
AT1G08443	4.90274	-0.111875	0.124628	-0.897674	0.369359	NA	AT1G08443	AT1G08443		None;(source:Araport11)
AT1G33890	56.3748	-0.111792	0.19339	-0.578063	0.563222	0.835166	AT1G33890	AT1G33890		Avirulence induced gene (AIG1) family protein;(source:Araport11)		Avirulence induced gene (AIG1) family protein	IAN3
AT4G01395	1962.82	-0.11179	0.0774334	-1.44369	0.148825	0.461159	AT4G01395	AT4G01395		conserved oligomeric Golgi complex subunit 4;(source:Araport11)
AT1G62480	14850.3	-0.111774	0.0926901	-1.20589	0.227859	0.569666	AT1G62480	AT1G62480		Vacuolar calcium-binding protein-like protein;(source:Araport11)		Vacuolar calcium-binding protein-related
AT5G47770	4200.89	-0.111756	0.0761372	-1.46783	0.142151	0.449439	AT5G47770	FPS1	farnesyl diphosphate synthase 1	farnesyl diphosphate synthase 1;(source:Araport11)	Encodes a protein with farnesyl diphosphate synthase activity.	farnesyl diphosphate synthase 1	FPS1
AT1G63000	3711.17	-0.111742	0.0828718	-1.34838	0.177538	0.503102	AT1G63000	NRS/ER	nucleotide-rhamnose synthase/epimerase-reductase	nucleotide-rhamnose synthase/epimerase-reductase;(source:Araport11)		nucleotide-rhamnose synthase/epimerase-reductase	NRS/ER, UER1
AT1G19210	22.4754	-0.111732	0.18218	-0.613306	0.539674	0.820637	AT1G19210	AT1G19210		Integrase-type DNA-binding superfamily protein;(source:Araport11)	encodes a member of the DREB subfamily A-5 of ERF/AP2 transcription factor family. The protein contains one AP2 domain. There are 15 members in this subfamily including RAP2.1, RAP2.9 and RAP2.10.	Integrase-type DNA-binding superfamily protein	ERF017, ERF17
AT3G54830	10.2981	-0.111694	0.150535	-0.741981	0.458099	0.773909	AT3G54830	AT3G54830		Transmembrane amino acid transporter family protein;(source:Araport11)	Transmembrane amino acid transporter family protein; CONTAINS InterPro DOMAIN/s: Amino acid transporter, transmembrane (InterPro:IPR013057); BEST Arabidopsis thaliana protein match is: Transmembrane amino acid transporter family protein (TAIR:AT2G39130.1). Note that a different cDNA sequence has been reported (see Community Comments).	Transmembrane amino acid transporter family protein
AT4G23280	10.8985	-0.111588	0.15052	-0.741351	0.458481	0.773937	AT4G23280	CRK20	cysteine-rich RLK (RECEPTOR-like protein kinase) 20	cysteine-rich RLK (RECEPTOR-like protein kinase) 20;(source:Araport11)	Encodes a cysteine-rich receptor-like protein kinase.	cysteine-rich RLK (RECEPTOR-like protein kinase) 20	CRK20
AT5G04440	1165.64	-0.11158	0.0920648	-1.21197	0.225524	0.56645	AT5G04440	AT5G04440		RAP release 2, galactose-binding-like domain protein, putative (DUF1997);(source:Araport11)		Protein of unknown function (DUF1997)
AT2G28250	1757.98	-0.111572	0.103032	-1.08288	0.278862	0.629233	AT2G28250	NCRK		Protein kinase superfamily protein;(source:Araport11)		Protein kinase superfamily protein	NCRK
AT4G13575	3.78443	-0.111556	0.111016	-1.00487	0.31496	NA	AT4G13575	AT4G13575		hypothetical protein;(source:Araport11)
AT2G39320	54.1323	-0.111541	0.191404	-0.582751	0.560061	0.833465	AT2G39320	AT2G39320		Cysteine proteinases superfamily protein;(source:Araport11)		Cysteine proteinases superfamily protein
AT5G07310	7.58911	-0.111514	0.134167	-0.831154	0.405887	NA	AT5G07310	AT5G07310		Integrase-type DNA-binding superfamily protein;(source:Araport11)	encodes a member of the ERF (ethylene response factor) subfamily B-4 of ERF/AP2 transcription factor family. The protein contains one AP2 domain. There are 7 members in this subfamily.	Integrase-type DNA-binding superfamily protein	ERF115
AT2G45650	3.19085	-0.111489	0.0999165	-1.11582	0.264499	NA	AT2G45650	AGL6	AGAMOUS-like 6	AGAMOUS-like 6;(source:Araport11)	Sequence suggests this encodes a MADS-box transcription factor. Negatively regulates the FLC/MAF clade genes and positively regulates FT in Arabidopsis.	AGAMOUS-like 6	AGL6, RSB1
AT3G04060	1272.72	-0.111474	0.096688	-1.15292	0.248942	0.59473	AT3G04060	NAC046	NAC domain containing protein 46	NAC domain containing protein 46;(source:Araport11)	NAC046 is a member of the NAC domain containing family of transcription factors. It was identified in a screen for regulators of chlorophyll protein gene expression. Mutants in NAC046 have delayed senescence and increased CHL content suggesting a role in regulation of senescence and chlorophyll degradation.	NAC domain containing protein 46	anac046, NAC046
AT1G01560	44.2575	-0.111462	0.193281	-0.576687	0.564151	0.835767	AT1G01560	MPK11	MAP kinase 11	MAP kinase 11;(source:Araport11)	Member of MAP Kinase family. Flg22-induced activation is blocked by AvrRpt2.	MAP kinase 11	ATMPK11, MPK11
AT1G76280	600.473	-0.111383	0.110357	-1.0093	0.312831	0.661404	AT1G76280	AT1G76280		Tetratricopeptide repeat (TPR)-like superfamily protein;(source:Araport11)		Tetratricopeptide repeat (TPR)-like superfamily protein
AT4G09160	946.546	-0.111359	0.106594	-1.04471	0.296158	0.645795	AT4G09160	AT4G09160		SEC14 cytosolic factor family protein / phosphoglyceride transfer family protein;(source:Araport11)	PATLs belong to a family of proteins having a Golgi dynamics (GOLD) domain in tandem with the Sec14p-like domain. PATLs are auxin regulated. Quadruple mutants (patl2456) show altered PIN1 lateralization in root endodermis cells.	SEC14 cytosolic factor family protein / phosphoglyceride transfer family protein	PATL5
AT3G16080	2929.8	-0.111342	0.0956706	-1.1638	0.244503	0.590136	AT3G16080	AT3G16080		Zinc-binding ribosomal protein family protein;(source:Araport11)		Zinc-binding ribosomal protein family protein
AT5G18520	2943.92	-0.111319	0.0798235	-1.39457	0.163147	0.483154	AT5G18520	Cand7	candidate G-protein Coupled Receptor 7	Lung seven transmembrane receptor family protein;(source:Araport11)	Encodes a candidate G-protein Coupled Receptor that is involved in the regulation of root growth by bacterial N-acyl-homoserine lactones (AHLs) and plays a role in mediating interactions between plants and microbes. The mRNA is cell-to-cell mobile.	Lung seven transmembrane receptor family protein	Cand7
AT2G39870	2148.07	-0.111285	0.102627	-1.08437	0.278203	0.628336	AT2G39870	AT2G39870		hypothetical protein;(source:Araport11)
AT4G30660	42.2747	-0.111278	0.193455	-0.575212	0.565148	0.836306	AT4G30660	AT4G30660		Low temperature and salt responsive protein family;(source:Araport11)		Low temperature and salt responsive protein family
AT1G10040	291.536	-0.111276	0.135548	-0.820936	0.411682	0.741809	AT1G10040	AT1G10040		alpha/beta-Hydrolases superfamily protein;(source:Araport11)		alpha/beta-Hydrolases superfamily protein
AT5G03552	185.381	-0.111258	0.168937	-0.658574	0.510169	0.805181	AT5G03552	MIR822A	microRNA822A	microRNA ath-MIR822 precursor;(source:Araport11)	Encodes a microRNA of unknown function. MicroRNAs are regulatory RNAs with a mature length of ~21-nucleotides that are processed from hairpin precursors by Dicer-like enzymes. MicroRNAs can negatively regulate gene expression by attenuating translation or by directing mRNA cleavage. Mature sequence: UGCGGGAAGCAUUUGCACAUG	MIR822a; miRNA	MIR822A
AT5G18320	29.0673	-0.111218	0.191641	-0.580343	0.561684	0.834419	AT5G18320	AT5G18320		ARM repeat superfamily protein;(source:Araport11)	One of three tandemly located, paralogous plant U-box proteins. Mutants show increased sensitivity to water stress.Expression in roots is enhanced by auxin and to a lesser extent ABA and cytokinin treatment.	ARM repeat superfamily protein	PUB46
AT3G06450	1098.89	-0.111204	0.125336	-0.88725	0.374944	0.714696	AT3G06450	AT3G06450		HCO3- transporter family;(source:Araport11)		HCO3- transporter family
AT2G44680	1285.15	-0.111197	0.0858692	-1.29495	0.195336	0.529786	AT2G44680	CKB4	casein kinase II beta subunit 4	casein kinase II beta subunit 4;(source:Araport11)	Encodes casein kinase II beta chain, a CK2 regulatory subunit. Nuclear-localized CKB4 protein exists in vivo as different isoforms, resulting from phosphorylation on serine residues. The phosphorylated isoforms are the preferred substrate for ubiquitination and degradation by the proteasome pathway. Involved in regulation of circadian clock.	casein kinase II beta subunit 4	CKB4
AT4G08520	1415.46	-0.111183	0.0945716	-1.17565	0.239735	0.583022	AT4G08520	AT4G08520		SNARE-like superfamily protein;(source:Araport11)		SNARE-like superfamily protein
AT5G47470	5.69925	-0.111134	0.13041	-0.852188	0.39411	NA	AT5G47470	UMAMIT7	Usually multiple acids move in and out Transporters 7	Nodulin MtN21 /EamA-like transporter family protein;(source:Araport11)	nodulin MtN21-like transporter family protein	Nodulin MtN21 /EamA-like transporter family protein	UMAMIT7
AT3G47530	203.199	-0.11111	0.145259	-0.764905	0.444328	0.766024	AT3G47530	AT3G47530		Pentatricopeptide repeat (PPR) superfamily protein;(source:Araport11)		Pentatricopeptide repeat (PPR) superfamily protein
AT3G13880	80.1807	-0.111101	0.182369	-0.609211	0.542384	0.8225	AT3G13880	AT3G13880		Tetratricopeptide repeat (TPR)-like superfamily protein;(source:Araport11)	Encodes a pentatricopeptide repeat (PPR) protein involved in RNA editing in mitochondria.	Tetratricopeptide repeat (TPR)-like superfamily protein	OTP72
AT4G14590	186.887	-0.111083	0.148016	-0.75048	0.452966	0.770902	AT4G14590	emb2739	embryo defective 2739	embryo defective 2739;(source:Araport11)		embryo defective 2739	DSP2, emb2739
AT5G64660	660.495	-0.111081	0.119997	-0.925701	0.354601	0.697975	AT5G64660	CMPG2	CYS, MET, PRO, and GLY protein 2	CYS, MET, PRO, and GLY protein 2;(source:Araport11)		CYS, MET, PRO, and GLY protein 2	ATCMPG2, CMPG2
AT5G54630	7.6246	-0.11105	0.138868	-0.79968	0.423896	NA	AT5G54630	AT5G54630		zinc finger protein-like protein;(source:Araport11)		zinc finger protein-related
AT5G54380	1366.73	-0.111033	0.111655	-0.994427	0.320015	0.667607	AT5G54380	THE1	THESEUS1	protein kinase family protein;(source:Araport11)	Encodes THESEUS1 (THE1), a receptor kinase regulated by Brassinosteroids and required for cell elongation during vegetative growth.	protein kinase family protein	THE1
AT5G48170	275.304	-0.111011	0.140129	-0.792204	0.428242	0.755032	AT5G48170	SLY2	SLEEPY2	F-box family protein;(source:Araport11)	encodes an F-box protein whose protein sequence is similar to SLY1, which belongs to SCF-SLY1 E3 ligase complex. SCF-SLY1 E3 ligase degrades DELLA proteins that are involved in promoting growth. Overexpression of SLY2 can partially compensate sly1-10 mutant phenotype of dwarfism.	F-box family protein	SLY2, SNE
AT1G30080	358.315	-0.11098	0.128745	-0.862014	0.38868	0.725374	AT1G30080	AT1G30080		Glycosyl hydrolase superfamily protein;(source:Araport11)		Glycosyl hydrolase superfamily protein
AT5G62250	6.35539	-0.110968	0.124473	-0.891502	0.37266	NA	AT5G62250	MAP65-9	microtubule-associated protein 65-9	microtubule-associated protein 65-9;(source:Araport11)		microtubule-associated protein 65-9	MAP65-9
AT5G63905	617.975	-0.110962	0.121689	-0.911853	0.361846	0.704104	AT5G63905	AT5G63905		transmembrane protein;(source:Araport11)
AT1G05783	46.319	-0.110961	0.193629	-0.57306	0.566604	0.837677	AT1G05783	AT1G05783		hypothetical protein;(source:Araport11)
AT1G48160	1221.93	-0.11094	0.087307	-1.27069	0.20384	0.540921	AT1G48160	AT1G48160		signal recognition particle 19 kDa protein, putative / SRP19;(source:Araport11)		signal recognition particle 19 kDa protein, putative / SRP19, putative
AT2G41130	708.915	-0.110898	0.123639	-0.896949	0.369746	0.710496	AT2G41130	AT2G41130		basic helix-loop-helix (bHLH) DNA-binding superfamily protein;(source:Araport11)	Encodes STC8 (salt tolerant callus 8)/bHLH106 (basic helix-loop-helix transcription factor bHLH106). Knockout lines are more sensitive to NaCl, KCl, LiCl, ABA, and low temperatures than the wild-type.	basic helix-loop-helix (bHLH) DNA-binding superfamily protein	bHLH106, STC8
AT5G61240	1423.98	-0.110892	0.0920494	-1.2047	0.228318	0.570148	AT5G61240	AT5G61240		Leucine-rich repeat (LRR) family protein;(source:Araport11)		Leucine-rich repeat (LRR) family protein
AT5G47850	16.6881	-0.110875	0.165173	-0.671262	0.502053	0.800472	AT5G47850	CCR4	CRINKLY4 related 4	CRINKLY4 related 4;(source:Araport11)		CRINKLY4 related 4	CCR4
AT5G41160	77.3432	-0.110873	0.188055	-0.589576	0.555475	0.83073	AT5G41160	PUP12	purine permease 12	purine permease 12;(source:Araport11)	Member of a family of proteins related to PUP1, a purine transporter. May be involved in the transport of purine and purine derivatives such as cytokinins, across the plasma membrane.	purine permease 12	ATPUP12, PUP12
AT5G07725	10.6001	-0.110861	0.149218	-0.742949	0.457513	0.773785	AT5G07725	AT5G07725		None;(source:Araport11)
AT5G27550	311.215	-0.110844	0.149735	-0.740271	0.459135	0.774484	AT5G27550	AT5G27550		P-loop containing nucleoside triphosphate hydrolases superfamily protein;(source:Araport11)		P-loop containing nucleoside triphosphate hydrolases superfamily protein
AT3G17170	259.816	-0.110843	0.142198	-0.779497	0.435687	0.760086	AT3G17170	RFC3	REGULATOR OF FATTY-ACID COMPOSITION 3	Translation elongation factor EF1B/ribosomal protein S6 family protein;(source:Araport11)		Translation elongation factor EF1B/ribosomal protein S6 family protein	RFC3
AT5G05870	437.34	-0.110807	0.127082	-0.87193	0.383246	0.722634	AT5G05870	UGT76C1	UDP-glucosyl transferase 76C1	UDP-glucosyl transferase 76C1;(source:Araport11)		UDP-glucosyl transferase 76C1	UGT76C1
AT5G38930	3.95312	-0.11079	0.117231	-0.945053	0.344632	NA	AT5G38930	AT5G38930		RmlC-like cupins superfamily protein;(source:Araport11)		RmlC-like cupins superfamily protein
AT5G49555	1022.92	-0.110761	0.107464	-1.03069	0.302688	0.652313	AT5G49555	AT5G49555		FAD/NAD(P)-binding oxidoreductase family protein;(source:Araport11)		FAD/NAD(P)-binding oxidoreductase family protein
AT5G44500	448.626	-0.11076	0.12951	-0.855226	0.392426	0.728501	AT5G44500	AT5G44500		Small nuclear ribonucleoprotein family protein;(source:Araport11)		Small nuclear ribonucleoprotein family protein
AT4G14120	38.9337	-0.11073	0.193475	-0.572321	0.567104	0.837857	AT4G14120	AT4G14120		hypothetical protein;(source:Araport11)
AT4G28990	475.532	-0.11072	0.123543	-0.896211	0.37014	0.710534	AT4G28990	AT4G28990		RNA-binding protein-like protein;(source:Araport11)		RNA-binding protein-related
AT2G45770	450.981	-0.110705	0.122431	-0.90422	0.365879	0.708385	AT2G45770	CPFTSY		signal recognition particle receptor protein, chloroplast (FTSY);(source:Araport11)	chloroplast SRP receptor homolog, alpha subunit CPFTSY. Required for LHCP integration into isolated thylakoids.	signal recognition particle receptor protein, chloroplast (FTSY)	CPFTSY, FRD4
AT4G31010	413.291	-0.110703	0.130661	-0.847251	0.396855	0.731452	AT4G31010	AT4G31010		RNA-binding CRS1 / YhbY (CRM) domain-containing protein;(source:Araport11)	Encodes a nuclear CRM protein required for the processing of many mitochondrial introns. It is involved in the biogenesis of respiratory complexes I and IV in Arabidopsis.	RNA-binding CRS1 / YhbY (CRM) domain-containing protein	mCSF1
AT1G30440	2164.66	-0.110685	0.0787992	-1.40464	0.160128	0.47878	AT1G30440	AT1G30440		Phototropic-responsive NPH3 family protein;(source:Araport11)		Phototropic-responsive NPH3 family protein
AT2G39390	2983.23	-0.110632	0.0877864	-1.26024	0.207584	0.544759	AT2G39390	AT2G39390		Ribosomal L29 family protein;(source:Araport11)		Ribosomal L29 family protein
AT1G66940	26.7953	-0.110627	0.179749	-0.615454	0.538255	0.819873	AT1G66940	AT1G66940		kinase-like protein;(source:Araport11)		protein kinase-related
AT3G62540	16.5989	-0.110565	0.177811	-0.621812	0.534065	0.817865	AT3G62540	AT3G62540		Pentatricopeptide repeat (PPR) superfamily protein;(source:Araport11)		Pentatricopeptide repeat (PPR) superfamily protein
AT3G45650	2266.12	-0.110544	0.0910774	-1.21373	0.224849	0.56524	AT3G45650	NAXT1	nitrate excretion transporter1	nitrate excretion transporter1;(source:Araport11)	Encodes a nitrate efflux transporter NAXT1 (for NITRATE EXCRETION TRANSPORTER1). Localized to the plasma membrane. NAXT1 belongs to a subclass of seven NAXT members from the large NITRATE TRANSPORTER1/PEPTIDE TRANSPORTER family and is mainly expressed in the cortex of mature roots.	nitrate excretion transporter1	AtNPF2.7, NAXT1, NPF2.7
AT1G53500	456.978	-0.11053	0.13832	-0.799086	0.42424	0.752253	AT1G53500	MUM4	MUCILAGE-MODIFIED 4	NAD-dependent epimerase/dehydratase family protein;(source:Araport11)	encodes a putative NDP-L-rhamnose synthase, an enzyme required for the synthesis of the pectin rhamnogalacturonan I, the major component of Arabidopsis mucilage. Gene is involved in seed coat mucilage cell development. Mutant analyses suggest that MUM4 is required for complete mucilage synthesis, cytoplasmic rearrangement and seed coat development.	NAD-dependent epimerase/dehydratase family protein	ATMUM4, ATRHM2, MUM4, RHM2
AT1G47700	2.02149	-0.110528	0.0721008	-1.53297	0.125284	NA	AT1G47700	AT1G47700		hypothetical protein;(source:Araport11)
AT1G18270	12153.8	-0.110518	0.0829098	-1.33299	0.182533	0.510399	AT1G18270	AT1G18270		ketose-bisphosphate aldolase class-II family protein;(source:Araport11)		ketose-bisphosphate aldolase class-II family protein
AT1G64640	824.905	-0.110512	0.0953843	-1.15859	0.246622	0.592879	AT1G64640	ENODL8	early nodulin-like protein 8	early nodulin-like protein 8;(source:Araport11)		early nodulin-like protein 8	AtENODL8, ENODL8
AT3G23440	43.743	-0.110482	0.193601	-0.570671	0.568223	0.838297	AT3G23440	EDA6	EMBRYO SAC DEVELOPMENT ARREST 6	embryo sac development arrest 6;(source:Araport11)		embryo sac development arrest 6	EDA6, MEE37
AT5G08060	3621.28	-0.110477	0.069773	-1.58338	0.113335	0.398218	AT5G08060	AT5G08060		furry;(source:Araport11)
AT4G22550	271.039	-0.110434	0.145909	-0.756874	0.449125	0.768516	AT4G22550	LPPbeta	lipid phosphate phosphatase beta	Phosphatidic acid phosphatase (PAP2) family protein;(source:Araport11)		Phosphatidic acid phosphatase (PAP2) family protein	LPPbeta
AT1G63310	405.046	-0.110417	0.127883	-0.86342	0.387907	0.725338	AT1G63310	AT1G63310		hypothetical protein;(source:Araport11)
AT1G71460	178.978	-0.110386	0.1713	-0.644402	0.519315	0.808951	AT1G71460	AT1G71460		Pentatricopeptide repeat (PPR-like) superfamily protein;(source:Araport11)		Pentatricopeptide repeat (PPR-like) superfamily protein
AT3G53860	132.644	-0.110339	0.169227	-0.652018	0.51439	0.805921	AT3G53860	AT3G53860		INO80 complex subunit D-like protein;(source:Araport11)
AT3G12820	141.924	-0.110316	0.164917	-0.66892	0.503546	0.80141	AT3G12820	MYB10	myb domain protein 10	myb domain protein 10;(source:Araport11)	Member of the R2R3 factor gene family.	myb domain protein 10	AtMYB10, MYB10
AT5G01075	8.46274	-0.110315	0.132388	-0.833272	0.404691	0.736272	AT5G01075	AT5G01075		Glycosyl hydrolase family 35 protein;(source:Araport11)	Encodes a small ER-localized protein that is strongly expressed in seeds and regulates both embryo development and accumulation of storage compounds. At the cellular level, TWS1 is responsible for cuticle deposition on epidermal cells and organization of the endomembrane system.	Glycosyl hydrolase family 35 protein	TWS1
AT1G30580	5317	-0.110282	0.0735708	-1.499	0.133874	0.436123	AT1G30580	AT1G30580		GTP binding protein;(source:Araport11)		GTP binding	EngD-1
AT3G51790	470.428	-0.110282	0.134969	-0.817091	0.413877	0.743472	AT3G51790	G1	transmembrane protein G1P-related 1	transmembrane protein G1P-related 1;(source:Araport11)	Encodes a heme-binding protein located in the mitochondrial inner membrane that is involved in cytochrome c maturation.	transmembrane protein G1P-related 1	AtCCME, ATG1, G1
AT3G16520	2170.72	-0.11027	0.0978593	-1.12683	0.259816	0.607573	AT3G16520	UGT88A1	UDP-glucosyl transferase 88A1	UDP-glucosyl transferase 88A1;(source:Araport11)		UDP-glucosyl transferase 88A1	UGT88A1
AT3G54010	3130.03	-0.110186	0.0824536	-1.33634	0.181437	0.508534	AT3G54010	PAS1	PASTICCINO 1	FKBP-type peptidyl-prolyl cis-trans isomerase family protein;(source:Araport11)	Immunophilin-like protein similar to the p59 FK506-binding protein (FKBP52). Shows rotamase activity and contains an FKBP-like domain and three tetratricopeptide repeat units. Members of this class of mutation show ectopic cell proliferation in cotyledons. Gene may be alternatively spliced. Belongs to one of the 36 carboxylate clamp (CC)-tetratricopeptide repeat (TPR) proteins (Prasad 2010, Pubmed ID: 20856808) with potential to interact with Hsp90/Hsp70 as co-chaperones.	FKBP-type peptidyl-prolyl cis-trans isomerase family protein	DEI1, PAS1
AT3G05880	10837.9	-0.110127	0.116544	-0.944937	0.344691	0.690088	AT3G05880	RCI2A	RARE-COLD-INDUCIBLE 2A	Low temperature and salt responsive protein family;(source:Araport11)	Induced by low temperatures, dehydration and salt stress and ABA. Encodes a small (54 amino acids), highly hydrophobic protein that bears two potential transmembrane domains.	Low temperature and salt responsive protein family	RCI2A
AT4G33460	344.33	-0.110106	0.130279	-0.845157	0.398023	0.732081	AT4G33460	ABCI10	ATP-binding cassette I10	ABC transporter family protein;(source:Araport11)	Member of NAP subfamily. Putative component of chloroplast ECF/ABC-Transporter involved in metal homeostasis.	ABC transporter family protein	ABCI10, ATNAP13, EMB2751
AT2G47300	120.556	-0.11009	0.167335	-0.657899	0.510603	0.805181	AT2G47300	POP1	similar to yeast POP1				POP1
AT3G15370	5.70451	-0.11007	0.115688	-0.951438	0.341382	NA	AT3G15370	EXPA12	expansin 12	expansin 12;(source:Araport11)	member of Alpha-Expansin Gene Family. Naming convention from the Expansin Working Group (Kende et al, 2004. Plant Mol Bio)	expansin 12	ATEXP12, ATEXPA12, ATHEXP ALPHA 1.24, EXP12, EXPA12
AT2G32810	1601.64	-0.110052	0.0815275	-1.34987	0.177057	0.502903	AT2G32810	BGAL9	beta galactosidase 9	beta galactosidase 9;(source:Araport11)	putative beta-galactosidase	beta galactosidase 9	BGAL9
AT5G63570	2131.56	-0.110041	0.0810439	-1.3578	0.174528	0.499256	AT5G63570	GSA1	glutamate-1-semialdehyde-2,1-aminomutase	glutamate-1-semialdehyde-2,1-aminomutase;(source:Araport11)	Encodes a protein with homology to glutamate-1-semialdehyde 2,1-aminomutase catalyzing the conversion of glutamate-1-semialdehyde (GSA) into 5-amino levulinate. The expression of this gene was demonstrated to be light-induced. The mRNA is cell-to-cell mobile.	glutamate-1-semialdehyde-2,1-aminomutase	GSA1
AT2G37260	135.515	-0.110003	0.177051	-0.621307	0.534398	0.817865	AT2G37260	TTG2	TRANSPARENT TESTA GLABRA 2	WRKY family transcription factor family protein;(source:Araport11)	Encodes a protein similar to WRKY transcription factors that is expressed in the seed integument and endosperm. Mutants are defective in proanthocyanidin synthesis and seed mucilate deposition. Seeds are yellow colored. Seed size is also affected; seeds are reduced in size but only when the mutant allele is transmitted through the female parent.Loss of function alleles are associated with a reduction in interploidy lethality.	WRKY family transcription factor family protein	ATWRKY44, DSL1, TTG2, WRKY44
AT5G60450	1383.84	-0.109989	0.0952721	-1.15447	0.248308	0.594448	AT5G60450	ARF4	auxin response factor 4	auxin response factor 4;(source:Araport11)	Encodes a member of the ARF family of transcription factors which mediate auxin responses. ARF4 appears to have redundant function with ETT(ARF3) in specifying abaxial cell identity.	auxin response factor 4	ARF4
AT1G05277	26.6411	-0.109974	0.188104	-0.584645	0.558787	0.832519	AT1G05277	AT1G05277		Natural antisense transcript overlaps with AT1G16890;(source:Araport11)
AT4G22380	401.51	-0.109957	0.128849	-0.853378	0.39345	0.728867	AT4G22380	AT4G22380		Ribosomal protein L7Ae/L30e/S12e/Gadd45 family protein;(source:Araport11)		Ribosomal protein L7Ae/L30e/S12e/Gadd45 family protein
AT5G21050	54.2956	-0.109937	0.191068	-0.57538	0.565035	0.836306	AT5G21050	AT5G21050		hyccin;(source:Araport11)
AT3G44160	363.741	-0.109884	0.127073	-0.864733	0.387185	0.724784	AT3G44160	AT3G44160		Outer membrane OMP85 family protein;(source:Araport11)	Encodes a chloroplast-localized Omp85 family member. Members of this family chaperone the membrane insertion of beta-barrel-shaped outer membrane proteins in bacteria, mitochondria and probably chloroplasts and facilitate the transfer of nuclear-encoded cytosolically synthesized preproteins across the outer envelope of chloroplasts.	Outer membrane OMP85 family protein	P39
AT3G47600	141.182	-0.10988	0.163076	-0.673798	0.50044	0.800098	AT3G47600	MYB94	myb domain protein 94	myb domain protein 94;(source:Araport11)	Encodes a putative transcription factor (MYB94).	myb domain protein 94	ATMYB94, ATMYBCP70, MYB94
AT5G49820	1150.29	-0.109836	0.092946	-1.18172	0.237316	0.580209	AT5G49820	RUS6	ROOT UV-B SENSITIVE 6	root UVB sensitive protein (Protein of unknown function, DUF647);(source:Araport11)		Protein of unknown function, DUF647	RUS6
AT1G03530	613.716	-0.109812	0.109971	-0.998553	0.318011	0.666119	AT1G03530	NAF1	nuclear assembly factor 1	nuclear assembly factor 1;(source:Araport11)		nuclear assembly factor 1	ATNAF1, NAF1
AT3G49840	374.761	-0.109782	0.138982	-0.789899	0.429587	0.755889	AT3G49840	AT3G49840		transmembrane protein (DUF2215);(source:Araport11)	Encodes an orthlog of the Xenopus inner nuclear membrane (INM) protein Nemp1/TMEM194A.	Uncharacterized conserved protein (DUF2215)	Nemp_C
AT1G49450	606.517	-0.109768	0.136739	-0.802754	0.422117	0.750745	AT1G49450	AT1G49450		Transducin/WD40 repeat-like superfamily protein;(source:Araport11)		Transducin/WD40 repeat-like superfamily protein
AT5G64030	2650.94	-0.109709	0.0851134	-1.28897	0.197409	0.532406	AT5G64030	AT5G64030		S-adenosyl-L-methionine-dependent methyltransferases superfamily protein;(source:Araport11)		S-adenosyl-L-methionine-dependent methyltransferases superfamily protein
AT2G09225	32.727	-0.109692	0.191562	-0.572618	0.566903	0.837857	AT2G09225	AT2G09225		Natural antisense transcript overlaps with AT2G41110;(source:Araport11)
AT2G45270	304.627	-0.109685	0.133588	-0.821071	0.411606	0.741789	AT2G45270	GCP1	glycoprotease 1	glycoprotease 1;(source:Araport11)	Mitochondrial protein essential for embryo development.	glycoprotease 1	GCP1
AT1G80245	329.606	-0.109683	0.127438	-0.860678	0.389415	0.725917	AT1G80245	AT1G80245		Spc97 / Spc98 family of spindle pole body (SBP) component;(source:Araport11)		Spc97 / Spc98 family of spindle pole body (SBP) component
AT4G06598	209.131	-0.109673	0.146483	-0.748709	0.454032	0.771523	AT4G06598	AT4G06598		basic-leucine zipper (bZIP) transcription factor family protein;(source:Araport11)
AT5G62490	7.67715	-0.109632	0.136074	-0.805676	0.42043	NA	AT5G62490	HVA22B	HVA22 homologue B	HVA22 homologue B;(source:Araport11)	Part of the AtHVA22 family. Protein expression is ABA- and stress-inducible.	HVA22 homologue B	ATHVA22B, HVA22B
AT5G14620	963.807	-0.109616	0.0970608	-1.12936	0.258748	0.606711	AT5G14620	DRM2	domains rearranged methyltransferase 2	domains rearranged methyltransferase 2;(source:Araport11)	A putative DNA methyltransferase with rearranged catalytic domains; similar to mammalian DNMT3 methyltransferases; contains UBA domains. The 3'-end proximal part of the gene coding region is highly methylated at both adenine and cytosine residues.	domains rearranged methyltransferase 2	DMT7, DRM2
AT4G05760	4.31041	-0.109553	0.111476	-0.982753	0.325729	NA	AT4G05760	AT4G05760		Natural antisense transcript overlaps with AT4G10100;(source:Araport11)
AT1G04590	631.425	-0.109548	0.112601	-0.972887	0.330609	0.678239	AT1G04590	AT1G04590		PPR containing-like protein;(source:Araport11)
AT3G01080	110.658	-0.109424	0.172812	-0.633197	0.526605	0.813145	AT3G01080	WRKY58	WRKY DNA-binding protein 58	WRKY DNA-binding protein 58;(source:Araport11)	member of WRKY Transcription Factor; Group I	WRKY DNA-binding protein 58	ATWRKY58, WRKY58
AT5G16650	898.648	-0.109378	0.101824	-1.07419	0.282739	0.633519	AT5G16650	AT5G16650		Chaperone DnaJ-domain superfamily protein;(source:Araport11)		Chaperone DnaJ-domain superfamily protein
AT4G05520	371.758	-0.109351	0.128925	-0.84818	0.396338	0.731256	AT4G05520	EHD2	EPS15 homology domain 2	EPS15 homology domain 2;(source:Araport11)	Encodes AtEHD2, one of the Arabidopsis Eps15 homology domain proteins involved in endocytosis (AtEHD1, At3g20290).	EPS15 homology domain 2	ATEHD2, EHD2
AT1G30460	1025.43	-0.109319	0.0962663	-1.13559	0.256127	0.603713	AT1G30460	CPSF30	cleavage and polyadenylation specificity factor 30	cleavage and polyadenylation specificity factor 30;(source:Araport11)	Encodes AtCPSF30, the 30-KDa subunit of cleavage and polyadenylation specificity factor. AtCPSF30 is a probable processing endonuclease. Nucleus-localized RNA binding protein capable of interacting with itself and with calmodulin. Its RNA-binding activity is inhibited by calmodulin in a calcium-dependent fashion.	cleavage and polyadenylation specificity factor 30	ATCPSF30, CPSF30, OXT6
AT1G26760	85.3141	-0.109289	0.186549	-0.585848	0.557978	0.831951	AT1G26760	SDG35	SET domain protein 35	SET domain protein 35;(source:Araport11)		SET domain protein 35	ATXR1, SDG35
AT3G48100	1231.55	-0.109276	0.126331	-0.864997	0.387041	0.724784	AT3G48100	RR5	response regulator 5	response regulator 5;(source:Araport11)	Encodes a transcription repressor that mediates a negative feedback loop in cytokinin signalling. ARR5 expression is upregulated by Class I KNOX genes. Arr5 protein is stabilized by cytokinin in a two-component phosphorelay.	response regulator 5	ARR5, ATRR2, IBC6, RR5
AT1G16610	2009.38	-0.109255	0.0820578	-1.33144	0.183044	0.511207	AT1G16610	SR45	arginine/serine-rich 45	arginine/serine-rich 45;(source:Araport11)	Encodes SR45, a member of the highly conserved family of serine/arginine-rich (SR) proteins, which play key roles in pre-mRNA splicing and other aspects of RNA metabolism. SR45 is a spliceosome protein, interacts with SR33 and the U1-70K protein of the U1 snRNP. Also involved in plant sugar response. sr45-1 mutation confers hypersensitivity to glucose during early seedling growth.	arginine/serine-rich 45	AtSR45, RNPS1, SR45
ATMG00990	7.39186	-0.109208	0.14426	-0.757019	0.449038	NA	ATMG00990	NAD3	NADH dehydrogenase 3	NADH dehydrogenase 3;(source:Araport11)	NADH dehydrogenase subunit 3	NADH dehydrogenase 3	NAD3
AT5G25880	126.918	-0.109137	0.177874	-0.613564	0.539503	0.820637	AT5G25880	NADP-ME3	NADP-malic enzyme 3	NADP-malic enzyme 3;(source:Araport11)	The malic enzyme (EC 1.1.1.40) encoded by the ATNADP-ME3 is presumably cytosolic and restricted in its expression by both developmental and cell-specific signals.	NADP-malic enzyme 3	ATNADP-ME3, NADP-ME3
AT4G39230	510.969	-0.10913	0.119138	-0.915997	0.359669	0.701988	AT4G39230	AT4G39230		NmrA-like negative transcriptional regulator family protein;(source:Araport11)	encodes a protein whose sequence is similar to phenylcoumaran benzylic ether reductase (PCBER), which catalyzes NADPH-dependent reduction of 8-5' linked lignans such as dehydrodiconiferyl alcohol to give isodihydrodehydrodiconiferyl alcohol.	NmrA-like negative transcriptional regulator family protein	AtPCBER1, PCBER1
AT2G31710	474.037	-0.10912	0.115278	-0.946579	0.343853	0.689338	AT2G31710	AT2G31710		Vacuolar ATPase assembly integral membrane protein VMA21-like domain-containing protein;(source:Araport11)		Vacuolar ATPase assembly integral membrane protein VMA21-like domain
AT1G11310	4464.54	-0.109116	0.0785791	-1.38862	0.164949	0.486113	AT1G11310	MLO2	MILDEW RESISTANCE LOCUS O 2	Seven transmembrane MLO family protein;(source:Araport11)	A member of a large family of seven-transmembrane domain proteins specific to plants, homologs of the barley mildew resistance locus o (MLO) protein. The Arabidopsis genome contains 15 genes encoding MLO proteins, with localization in plasma membrane. Phylogenetic analysis revealed four clades of closely-related AtMLO genes. ATMLO2 belongs to the clade IV, with AtMLO3, AtMLO6 and AtMLO12. The gene is expressed during early seedling growth, in roots, in vascular system of cotyledons and young leaves,and in fruit abscission zone; it was not expressed in anthers and pollen, as shown by GUS activity patterns. The expression of several phylogenetically closely-related AtMLO genes showed similar or overlapping tissue specificity and analogous responsiveness to external stimuli, suggesting functional redundancy, co-function, or antagonistic function(s). mlo resistance in A. thaliana does not involve the signaling molecules ethylene, jasmonic acid or salicylic acid, but requires a syntaxin, glycosyl hydrolase and ABC transporter. It is a novel virulence target of the P. syringae type III secreted effector HopZ2.	Seven transmembrane MLO family protein	ATMLO2, MLO2, PMR2
AT3G44620	427.426	-0.109111	0.127964	-0.852667	0.393844	0.729303	AT3G44620	AT3G44620		protein-tyrosine phosphatase;(source:Araport11)		protein tyrosine phosphatases;protein tyrosine phosphatases
AT5G56210	740.719	-0.109055	0.109646	-0.994614	0.319924	0.667607	AT5G56210	WIP2	WPP domain interacting protein 2	WPP domain interacting protein 2;(source:Araport11)	Encodes an outer nuclear membrane protein that anchors RanGAP1 to the nuclear envelope. It interacts with SUN proteins and is required for maintaining the elongated nuclear shape of epidermal cells.	WPP domain interacting protein 2	WIP2
AT1G05460	525.928	-0.109054	0.113375	-0.961888	0.336106	0.683453	AT1G05460	SDE3	SILENCING DEFECTIVE	P-loop containing nucleoside triphosphate hydrolases superfamily protein;(source:Araport11)	Encodes a protein with similarity to RNA helicases. Mutants are defective in post-transcriptional gene silencing.	P-loop containing nucleoside triphosphate hydrolases superfamily protein	SDE3
AT5G44910	859.969	-0.109046	0.115503	-0.944093	0.345122	0.690381	AT5G44910	AT5G44910		Toll-Interleukin-Resistance (TIR) domain family protein;(source:Araport11)		Toll-Interleukin-Resistance (TIR) domain family protein
AT2G46225	846.398	-0.10902	0.106409	-1.02454	0.305581	0.654515	AT2G46225	ABIL1	ABI-1-like 1	ABI-1-like 1;(source:Araport11)	Encodes a subunit of the WAVE complex. The WAVE complex is required for activation of ARP2/3 complex which functions in actin microfilament nucleation and branching. One of four ABI-like proteins.	ABI-1-like 1	ABIL1
AT2G30105	774.499	-0.109016	0.100423	-1.08556	0.277674	0.628235	AT2G30105	AT2G30105		LRR/ubiquitin-like domain protein;(source:Araport11)
AT3G21530	957.744	-0.109012	0.101821	-1.07063	0.284336	0.63548	AT3G21530	AT3G21530		DNAse I-like superfamily protein;(source:Araport11)		DNAse I-like superfamily protein
AT4G19180	685.143	-0.108993	0.122346	-0.890859	0.373005	0.713082	AT4G19180	AT4G19180		GDA1/CD39 nucleoside phosphatase family protein;(source:Araport11)	Encodes a putative apyrase involved in pollen exine pattern formation and anther dehiscence.	GDA1/CD39 nucleoside phosphatase family protein	APY7, AtAPY7
AT5G20020	4858.88	-0.108864	0.0826799	-1.3167	0.187941	0.518279	AT5G20020	RAN2	RAS-related GTP-binding nuclear protein 2	RAS-related GTP-binding nuclear protein 2;(source:Araport11)	A member of RAN GTPase gene family. Encodes a small soluble GTP-binding protein. Likely to be involved in nuclear translocation of proteins. May also be involved in cell cycle progression.	RAS-related GTP-binding nuclear protein 2	RAN2
AT4G35987	306.467	-0.108851	0.152713	-0.712779	0.475982	0.784093	AT4G35987	AT4G35987		S-adenosyl-L-methionine-dependent methyltransferases superfamily protein;(source:Araport11)		S-adenosyl-L-methionine-dependent methyltransferases superfamily protein	CaM KMT
AT5G40640	412.998	-0.108849	0.137649	-0.790767	0.42908	0.755364	AT5G40640	AT5G40640		transmembrane protein;(source:Araport11)
AT2G29640	248.923	-0.108844	0.139048	-0.782777	0.433758	0.758919	AT2G29640	JOSL	JOSEPHIN-like protein	JOSEPHIN-like protein;(source:Araport11)		JOSEPHIN-like protein	JOSL
AT5G27807	2.25816	-0.108842	0.0852756	-1.27635	0.20183	NA	AT5G27807	MIR164C	microRNA164C	microRNA ath-MIR164c precursor;(source:Araport11)	Encodes a microRNA that targets several genes containing NAC domains including NAC1. Overexpression leads to decreased NAC1 mRNA and reduced lateral roots. Loss of function mutants have increased NAC1 and increased number of lateral roots. MicroRNAs are regulatory RNAs with a mature length of ~21-nucleotides that are processed from hairpin precursors by Dicer-like enzymes. MicroRNAs can negatively regulate gene expression by attenuating translation or by directing mRNA cleavage.Mature sequence: UGGAGAAGCAGGGCACGUGCG. Early extra petal mutant (eep1). Pri-mRNA coordinates for MIR164c (converted to TAIR10 based on PMID19304749): Chr5: 9852483-9853314 (forward), length: 832 bp; exon coordinates: exon 1: 9852483-9853314; mature miRNA and miRNA* are located on exon 1.	MIR164/MIR164C; miRNA	EEP1, MIR164, MIR164C
AT1G66100	2.95118	-0.108838	0.0718853	-1.51405	0.130013	NA	AT1G66100	AT1G66100		Plant thionin;(source:Araport11)	Predicted to encode a PR (pathogenesis-related) protein. Belongs to the plant thionin (PR-13) family with the following members: At1g66100, At5g36910, At1g72260, At2g15010, At1g12663, At1g12660.	Plant thionin
AT2G40630	470.316	-0.108818	0.118623	-0.917342	0.358963	0.701271	AT2G40630	AT2G40630		Uncharacterized conserved protein (UCP030365);(source:Araport11)		Uncharacterised conserved protein (UCP030365)
AT1G21070	112.396	-0.108778	0.181115	-0.600604	0.548104	0.826009	AT1G21070	AT1G21070		Nucleotide-sugar transporter family protein;(source:Araport11)		Nucleotide-sugar transporter family protein	URGT2
AT1G06360	4.04251	-0.108777	0.0924901	-1.17609	0.239559	NA	AT1G06360	AT1G06360		Fatty acid desaturase family protein;(source:Araport11)		Fatty acid desaturase family protein
AT1G18720	4150.28	-0.108767	0.0734993	-1.47984	0.138917	0.444535	AT1G18720	AT1G18720		ER membrane protein, putative (DUF962);(source:Araport11)		Protein of unknown function (DUF962)
AT2G03680	3387.43	-0.108743	0.0748585	-1.45264	0.146323	0.456823	AT2G03680	SPR1	SPIRAL1	spiral1;(source:Araport11)	The SPR1 gene encodes a plant-specific 12-kD protein which has a repeated motif at both ends, separated by a predicted rod-like domain, suggesting that it may act as an intermolecular linker. Ubiquitously expressed and belongs to a six-member gene family in Arabidopsis; expressed in transgenic seedlings localized to microtubules within the cortical array, preprophase band, phragmoplast, and mitotic spindle.	spiral1	SKU6, SPR1
AT4G25380	58.2752	-0.108733	0.193634	-0.561538	0.574431	0.84162	AT4G25380	SAP10	stress-associated protein 10	stress-associated protein 10;(source:Araport11)		stress-associated protein 10	AtSAP10, SAP10
AT1G43860	936.267	-0.108725	0.0946991	-1.14811	0.250924	0.597109	AT1G43860	AT1G43860		sequence-specific DNA binding transcription factor;(source:Araport11)		sequence-specific DNA binding transcription factors
AT1G78960	898.636	-0.108701	0.10342	-1.05106	0.29323	0.6437	AT1G78960	LUP2	lupeol synthase 2	lupeol synthase 2;(source:Araport11)	Encodes a multifunctional 2-3-oxidosqualene (OS)-triterpene cyclase that can cyclize OS into lupeol, alpha- and beta-amyrin.	lupeol synthase 2	ATLUP2, LUP2
AT3G48187	91.5069	-0.108698	0.184381	-0.589527	0.555508	0.83073	AT3G48187	AT3G48187		Serine/Threonine-kinase ATM;(source:Araport11)
AT1G36310	782.584	-0.108668	0.101552	-1.07008	0.284584	0.635629	AT1G36310	AT1G36310		S-adenosyl-L-methionine-dependent methyltransferases superfamily protein;(source:Araport11)		S-adenosyl-L-methionine-dependent methyltransferases superfamily protein	AtTRM9, TRM9
AT3G12550	527.361	-0.108641	0.11124	-0.976633	0.328751	0.676317	AT3G12550	FDM3	factor of DNA methylation 3	XH/XS domain-containing protein;(source:Araport11)	Belongs to a subgroup of SGS3-like proteins that act redundantly in RNA-directed DNA methylation: AT1G15910 (FDM1), AT4G00380 (FDM2), AT3G12550 (FDM3), AT1G13790 (FDM4), AT1G80790 (FDM5).	XH/XS domain-containing protein	FDM3
AT2G39140	354.326	-0.108577	0.127285	-0.853018	0.393649	0.729072	AT2G39140	SVR1	SUPPRESSOR OF VARIEGATION 1	pseudouridine synthase family protein;(source:Araport11)	Suppressor of var2 variegation phenotype. Chloroplast localized. Loss of function mutant has defects in chloroplast protein translation and rRNA processing. Similar in sequence to pseudouridine synthase proteins.	pseudouridine synthase family protein	PDE328, SVR1
AT5G65740	442.022	-0.108567	0.117079	-0.927304	0.353769	0.69757	AT5G65740	AT5G65740		zinc ion binding protein;(source:Araport11)		zinc ion binding
AT5G04200	1757.99	-0.108511	0.125092	-0.86745	0.385695	0.724352	AT5G04200	MC9	metacaspase 9	metacaspase 9;(source:Araport11)	Encodes a putative metacaspase. Arabidopsis contains three type I MCP genes (MCP1a-c) and six type II MCP genes (MCP2aâ€“f): AtMCP1a/At5g64240, AtMCP1b/At1g02170, AtMCP1c/At4g25110, AtMCP2a/At1g79310, AtMCP2b/At1g79330, AtMCP2c/At1g79320, AtMCP2d/At1g79340, AtMCP2e/At1g16420, AtMCP2f/At5g04200.	metacaspase 9	AtMC9, AtMCP2f, MC9, MCP2f
AT5G61230	3365.63	-0.108475	0.0752503	-1.44152	0.149438	0.46184	AT5G61230	ANK6	ankyrin repeat protein 6	Ankyrin repeat family protein;(source:Araport11)	Encodes ANK6, a mitochondrial ankyrin repeat protein required for male-female gamete recognition.	Ankyrin repeat family protein	ANK6, PIA2
AT3G13210	18.5913	-0.108462	0.18132	-0.598179	0.54972	0.826791	AT3G13210	AT3G13210		crooked neck protein, putative / cell cycle protein;(source:Araport11)		crooked neck protein, putative / cell cycle protein, putative
AT1G08040	888.87	-0.108395	0.102617	-1.05631	0.290826	0.641505	AT1G08040	AT1G08040		trimethylguanosine synthase (DUF707);(source:Araport11)		Protein of unknown function (DUF707)
AT3G57060	399.432	-0.108362	0.125952	-0.860345	0.389599	0.7261	AT3G57060	AT3G57060		binding protein;(source:Araport11)		binding
AT1G14910	2068.48	-0.108321	0.0788578	-1.37362	0.16956	0.492961	AT1G14910	AT1G14910		ENTH/ANTH/VHS superfamily protein;(source:Araport11)		ENTH/ANTH/VHS superfamily protein	PICALM1b
AT5G53710	7.11415	-0.108299	0.133442	-0.81158	0.417033	NA	AT5G53710	AT5G53710		hypothetical protein;(source:Araport11)
AT2G02130	5331.71	-0.108211	0.070034	-1.54512	0.122317	0.414776	AT2G02130	LCR68	low-molecular-weight cysteine-rich 68	low-molecular-weight cysteine-rich 68;(source:Araport11)	Predicted to encode a PR (pathogenesis-related) protein. Belongs to the plant defensin (PDF) family with the following members: At1g75830/PDF1.1, At5g44420/PDF1.2a, At2g26020/PDF1.2b, At5g44430/PDF1.2c, At2g26010/PDF1.3, At1g19610/PDF1.4, At1g55010/PDF1.5, At2g02120/PDF2.1, At2g02100/PDF2.2, At2g02130/PDF2.3, At1g61070/PDF2.4, At5g63660/PDF2.5, At2g02140/PDF2.6, At5g38330/PDF3.1 and At4g30070/PDF3.2. The mRNA is cell-to-cell mobile.	low-molecular-weight cysteine-rich 68	LCR68, PDF2.3
AT3G60870	24.8574	-0.108209	0.179343	-0.603362	0.546268	0.824754	AT3G60870	AHL18	AT-hook motif nuclear-localized protein 18	AT-hook motif nuclear-localized protein 18;(source:Araport11)	Encodes an AT hook domain containing protein that, when overexpressed, delays flowering.	AT-hook motif nuclear-localized protein 18	AHL18
AT4G33770	790.642	-0.108176	0.100146	-1.08018	0.280062	0.630455	AT4G33770	AT4G33770		Inositol 1,3,4-trisphosphate 5/6-kinase family protein;(source:Araport11)	Inositol pyrophosphate kinase. Catalyzes the phosphorylation of phytic acid (InsP6) to the symmetric InsP7 isomer 5-InsP7.	Inositol 1,3,4-trisphosphate 5/6-kinase family protein	AtITPK2, ITPK2
AT1G12440	3525.84	-0.108175	0.0859263	-1.25892	0.208058	0.545193	AT1G12440	AT1G12440		A20/AN1-like zinc finger family protein;(source:Araport11)		A20/AN1-like zinc finger family protein
AT4G05745	2.31408	-0.108171	0.0853163	-1.26788	0.204842	NA	AT4G05745	AT4G05745		None;(source:Araport11)
AT1G04587	7.72051	-0.108146	0.146009	-0.740679	0.458888	NA	AT1G04587	AT1G04587		Natural antisense transcript overlaps with AT1G07480;(source:Araport11)
AT1G60995	831.691	-0.108146	0.100016	-1.08129	0.279568	0.630019	AT1G60995	AT1G60995		S3 self-incompatibility locus-linked pollen protein;(source:Araport11)			HISE1
AT5G49220	687.795	-0.108062	0.105789	-1.02148	0.307026	0.655949	AT5G49220	AT5G49220		hypothetical protein (DUF789);(source:Araport11)		Protein of unknown function (DUF789)
AT5G43280	1008.87	-0.108048	0.109761	-0.984392	0.324923	0.673031	AT5G43280	DCI1	delta(3,5),delta(2,4)-dienoyl-CoA isomerase 1	delta(3,5),delta(2,4)-dienoyl-CoA isomerase 1;(source:Araport11)	Encodes the peroxisomal delta 3,5-delta2,4-dienoyl-CoA isomerase, a enzyme involved in degradation of unsaturated fatty acids. Gene expression is induced upon seed germination.	delta(3,5),delta(2,4)-dienoyl-CoA isomerase 1	ATDCI1, DCI1
AT1G03280	2218.54	-0.108045	0.078115	-1.38316	0.166617	0.488775	AT1G03280	AT1G03280		Transcription factor TFIIE, alpha subunit;(source:Araport11)		Transcription factor TFIIE, alpha subunit
AT1G73350	859.819	-0.108022	0.107481	-1.00503	0.314881	0.663183	AT1G73350	AT1G73350		ankyrin repeat protein;(source:Araport11)
AT5G42440	588.607	-0.107995	0.110551	-0.976883	0.328627	0.676128	AT5G42440	AT5G42440		Protein kinase superfamily protein;(source:Araport11)		Protein kinase superfamily protein
AT2G37020	323.661	-0.107988	0.138733	-0.778385	0.436342	0.760495	AT2G37020	AT2G37020		Translin family protein;(source:Araport11)		Translin family protein
AT1G54310	378.55	-0.107977	0.12448	-0.867427	0.385708	0.724352	AT1G54310	AT1G54310		S-adenosyl-L-methionine-dependent methyltransferases superfamily protein;(source:Araport11)		S-adenosyl-L-methionine-dependent methyltransferases superfamily protein
AT1G01440	1340.58	-0.107949	0.0850227	-1.26965	0.20421	0.541192	AT1G01440	AT1G01440		hypothetical protein (DUF3133);(source:Araport11)		Protein of unknown function (DUF3133)
AT1G04560	6.35266	-0.107948	0.105724	-1.02103	0.307238	NA	AT1G04560	AT1G04560		AWPM-19-like family protein;(source:Araport11)		AWPM-19-like family protein
AT5G46850	418.399	-0.107945	0.120092	-0.898853	0.368731	0.710179	AT5G46850	AT5G46850		phosphatidylinositol-glycan biosynthesis class X-like protein;(source:Araport11)
AT5G16840	1617.3	-0.107943	0.094035	-1.1479	0.251009	0.597234	AT5G16840	BPA1	binding partner of acd11 1	binding partner of acd11 1;(source:Araport11)	Binds to ACD11 and fungal elicitor RxLR207. Regulates ROS mediated defense response.	binding partner of acd11 1	BPA1
AT3G56490	2617.14	-0.107941	0.0830367	-1.29992	0.193628	0.527114	AT3G56490	HIT3	HIS triad family protein 3	HIS triad family protein 3;(source:Araport11)	Encodes a protein that has adenylylsulfate sulfohydrolase activity (E.C. 3.6.2.1) in vitro.	HIS triad family protein 3	HINT1, HIT3
AT5G07745	4.50489	-0.107913	0.116832	-0.923661	0.355663	NA	AT5G07745	AT5G07745		None;(source:Araport11)
AT5G10700	242.342	-0.107912	0.14244	-0.7576	0.448691	0.76832	AT5G10700	AT5G10700		Peptidyl-tRNA hydrolase II (PTH2) family protein;(source:Araport11)		Peptidyl-tRNA hydrolase II (PTH2) family protein
AT3G26932	71.1383	-0.107912	0.18545	-0.581896	0.560637	0.833952	AT3G26932	DRB3	dsRNA-binding protein 3	dsRNA-binding protein 3;(source:Araport11)		dsRNA-binding protein 3	DRB3
AT2G23890	1059.89	-0.107901	0.0960565	-1.1233	0.261308	0.608978	AT2G23890	AT2G23890		HAD-superfamily hydrolase, subfamily IG, 5-nucleotidase;(source:Araport11)		HAD-superfamily hydrolase, subfamily IG, 5'-nucleotidase
AT2G07674	12.9359	-0.107889	0.165628	-0.651396	0.514791	0.806118	AT2G07674	AT2G07674		transmembrane protein;(source:Araport11)		Unknown conserved protein
AT1G15150	3.62733	-0.107832	0.104321	-1.03365	0.301301	NA	AT1G15150	AT1G15150		MATE efflux family protein;(source:Araport11)		MATE efflux family protein
AT1G65790	2.23827	-0.10783	0.0791282	-1.36273	0.172968	NA	AT1G65790	RK1	receptor kinase 1	receptor kinase 1;(source:Araport11)	An alternatively spliced gene that encodes a functional transmembrane receptor serine/threonine kinase, alternate form may not have transmembrane domain.	receptor kinase 1	ARK1, RK1
AT4G39990	1632.38	-0.107806	0.0835577	-1.2902	0.196981	0.531724	AT4G39990	RABA4B	RAB GTPase homolog A4B	RAB GTPase homolog A4B;(source:Araport11)	GTP-binding protein ATGB3	RAB GTPase homolog A4B	ATGB3, ATRAB11G, ATRABA4B, RABA4B
AT5G02360	664.774	-0.107801	0.125132	-0.861504	0.388961	0.725538	AT5G02360	AT5G02360		DC1 domain-containing protein;(source:Araport11)		DC1 domain-containing protein
AT4G07855	2.88714	-0.107766	0.0867603	-1.24211	0.214196	NA	AT4G07855	AT4G07855		Natural antisense transcript overlaps with AT4G27500;(source:Araport11)
AT3G17465	1563.26	-0.107757	0.0953603	-1.13	0.258476	0.606411	AT3G17465	RPL3P	ribosomal protein L3 plastid	ribosomal protein L3 plastid;(source:Araport11)	encodes a putative L3 ribosomal protein targeted to the plastid.	ribosomal protein L3 plastid	RPL3P
AT4G33585	2.01789	-0.107731	0.0712512	-1.51199	0.130535	NA	AT4G33585	AT4G33585		transmembrane protein;(source:Araport11)
AT5G54910	462.605	-0.107707	0.12026	-0.895615	0.370459	0.710721	AT5G54910	AT5G54910		DEA(D/H)-box RNA helicase family protein;(source:Araport11)		DEA(D/H)-box RNA helicase family protein
AT2G13790	1013.37	-0.107692	0.109204	-0.986155	0.324057	0.672332	AT2G13790	SERK4	somatic embryogenesis receptor-like kinase 4	somatic embryogenesis receptor-like kinase 4;(source:Araport11)		somatic embryogenesis receptor-like kinase 4	ATSERK4, BAK7, BKK1, SERK4
AT3G02190	539.387	-0.107578	0.114122	-0.942658	0.345856	0.691189	AT3G02190	AT3G02190		Ribosomal protein L39 family protein;(source:Araport11)		Ribosomal protein L39 family protein
AT3G03880	833.124	-0.107539	0.110954	-0.969224	0.332434	0.679429	AT3G03880	AT3G03880		sterol O-acyltransferase, putative (DUF1639);(source:Araport11)		Protein of unknown function (DUF1639)
AT3G46940	228.656	-0.107532	0.151991	-0.707493	0.47926	0.786306	AT3G46940	DUT1	DUTP-PYROPHOSPHATASE-LIKE 1	DUTP-PYROPHOSPHATASE-LIKE 1;(source:Araport11)		DUTP-PYROPHOSPHATASE-LIKE 1	DUT1
AT5G08310	119.827	-0.107512	0.175617	-0.612195	0.540409	0.821318	AT5G08310	AT5G08310		Tetratricopeptide repeat (TPR)-like superfamily protein;(source:Araport11)		Tetratricopeptide repeat (TPR)-like superfamily protein
AT1G27050	317.553	-0.107497	0.140538	-0.764894	0.444334	0.766024	AT1G27050	AT1G27050		homeobox leucine zipper protein;(source:Araport11)	Encodes a protein with a RNA recognition motif. Previously annotated as ATHB54, a homeodomain leucine zipper (HD-Zip) family protein. In the TAIR10 genome release (2010), this locus was split into two loci: AT1G27045 (containing homeodomain and leucine zipper domains) and AT1G27050 (containing a RNA recognition motif). AT1G27045 is now named ATHB54. Note that Affymetrix ATH1 Probe Set linked to symbol ATHB54 is in fact directed against the product of the AT1G27050 locus (the mRNA coding for the RNA-recognition-motif protein).
AT1G80920	18473.4	-0.107496	0.109602	-0.980785	0.326699	0.674621	AT1G80920	J8		Chaperone DnaJ-domain superfamily protein;(source:Araport11)	A nuclear encoded soluble protein found in the chloroplast stroma. Negatively regulated by light and has rapid turnover in darkness.	Chaperone DnaJ-domain superfamily protein	AtJ8, AtToc12, DJC22, J8, Toc12
AT3G11510	5579.14	-0.107482	0.0789364	-1.36163	0.173314	0.497917	AT3G11510	AT3G11510		Ribosomal protein S11 family protein;(source:Araport11)		Ribosomal protein S11 family protein
AT1G36160	6642.27	-0.107461	0.0851677	-1.26176	0.207035	0.544131	AT1G36160	ACC1	acetyl-CoA carboxylase 1	acetyl-CoA carboxylase 1;(source:Araport11)	Encodes acetyl-CoA carboxylase. Mutant displays uncoordinated cell divisions which are enhanced by cytokinins. Mutant also has aberrant organization of the apical region in the embryo and abnormal root and shoot development and is deficient in freezing tolerance after cold acclimation. Essential for very long chain fatty acid elongation. The mRNA is cell-to-cell mobile.	acetyl-CoA carboxylase 1	115D-4A, ACC1, AT-ACC1, EMB22, GK, GSD1, PAS3, SFR3
AT4G23895	708.656	-0.107458	0.112207	-0.957676	0.338226	0.684909	AT4G23895	AT4G23895		Pleckstrin homology (PH) domain-containing protein;(source:Araport11)		Pleckstrin homology (PH) domain-containing protein
AT1G56210	578.846	-0.107457	0.117782	-0.912334	0.361593	0.703935	AT1G56210	AT1G56210		Heavy metal transport/detoxification superfamily protein;(source:Araport11)		Heavy metal transport/detoxification superfamily protein
AT3G20570	735.802	-0.107421	0.130023	-0.826168	0.408709	0.740039	AT3G20570	ENODL9	early nodulin-like protein 9	early nodulin-like protein 9;(source:Araport11)		early nodulin-like protein 9	AtENODL9, ENODL9
AT5G09876	5.36398	-0.107369	0.125568	-0.855065	0.392515	NA	AT5G09876	AT5G09876		hypothetical protein;(source:Araport11)
AT3G16900	78.9352	-0.107362	0.182165	-0.589365	0.555617	0.83073	AT3G16900	AT3G16900		LURP-one-like protein (DUF567);(source:Araport11)		Protein of unknown function (DUF567)
AT5G08565	191.399	-0.107323	0.153016	-0.701385	0.483063	0.789259	AT5G08565	AT5G08565		Transcription initiation Spt4-like protein;(source:Araport11)		Transcription initiation Spt4-like protein	SPT4-1
AT3G17680	97.5241	-0.107277	0.180476	-0.594411	0.552238	0.828337	AT3G17680	AT3G17680		Kinase interacting (KIP1-like) family protein;(source:Araport11)		Kinase interacting (KIP1-like) family protein
AT2G37710	1788.45	-0.107246	0.100158	-1.07077	0.284273	0.635435	AT2G37710	RLK	receptor lectin kinase	receptor lectin kinase;(source:Araport11)	Induced in response to Salicylic acid. The mRNA is cell-to-cell mobile.	receptor lectin kinase	LecRK-IV.1, RLK
AT1G34630	817.389	-0.107225	0.103483	-1.03616	0.300126	0.649999	AT1G34630	AT1G34630		transmembrane protein;(source:Araport11)
AT4G25740	3747.45	-0.10718	0.0834372	-1.28456	0.198946	0.534636	AT4G25740	AT4G25740		RNA binding Plectin/S10 domain-containing protein;(source:Araport11)		RNA binding Plectin/S10 domain-containing protein
AT2G02690	144.822	-0.107106	0.168175	-0.636874	0.524207	0.811744	AT2G02690	AT2G02690		Cysteine/Histidine-rich C1 domain family protein;(source:Araport11)		Cysteine/Histidine-rich C1 domain family protein
AT5G54530	331.164	-0.107106	0.147893	-0.72421	0.468937	0.779385	AT5G54530	AT5G54530		serine protease, putative (Protein of unknown function, DUF538);(source:Araport11)		Protein of unknown function, DUF538
AT1G28760	182.894	-0.107103	0.151973	-0.704753	0.480964	0.78747	AT1G28760	AT1G28760		guanosine-3,5-bis (diphosphate) 3-pyrophosphohydrolase, putative (DUF2215);(source:Araport11)	Encodes an orthlog of the Xenopus inner nuclear membrane (INM) protein Nemp1/TMEM194A.	Uncharacterized conserved protein (DUF2215)	Nemp_A
AT5G49810	3336.59	-0.107089	0.0940247	-1.13895	0.254726	0.602022	AT5G49810	MMT	methionine S-methyltransferase	methionine S-methyltransferase;(source:Araport11)	Arabidopsis thaliana methionine S-methyltransferase, an enzyme that catalyzes S -methylmethionine formation. The mRNA is cell-to-cell mobile.	methionine S-methyltransferase	MMT
AT1G77350	892.915	-0.107063	0.0960719	-1.11441	0.265104	0.614045	AT1G77350	AT1G77350		keratinocyte-associated-like protein;(source:Araport11)
AT5G44063	111.885	-0.107059	0.175729	-0.609223	0.542376	0.8225	AT5G44063	AT5G44063		hypothetical protein;(source:Araport11)
AT1G23260	1659.63	-0.10705	0.0842878	-1.27006	0.204065	0.541192	AT1G23260	MMZ1	MMS ZWEI homologue 1	MMS ZWEI homologue 1;(source:Araport11)	MMZ1/UEV1A encodes a protein that may play a role in DNA damage responses and error-free post-replicative DNA repair by participating in lysine-63-based polyubiquitination reactions. UEV1A can form diubiquitin and triubiquitin chains in combination with UBC13A/UBC35 in vitro. It can also functionally complement an mms2 mutation in budding yeast, both by increasing mms2 mutant viability in the presence of the DNA damaging agent MMS, and by reducing the rate of spontaneous DNA mutation. However, a combination of MMZ1/UEV1A and UBC13A do not do a good job of rescuing an mms2 ubc13 double mutant in yeast. MMZ1/UEV1A transcripts are found at low levels in most plant organs, but cannot be detected in the pollen. Transcript levels do not appear to be stress-inducible. The uev1a-1 mutant shows normal sensitivity to MMS in germination assays suggesting that UEV1A is not required for DNA damage tolerance during this developmental stage.	MMS ZWEI homologue 1	MMZ1, UEV1A
AT2G38370	1388.77	-0.107021	0.0983508	-1.08815	0.276528	0.627119	AT2G38370	AT2G38370		weak chloroplast movement under blue light protein (DUF827);(source:Araport11)		Plant protein of unknown function (DUF827)
AT3G62460	394.554	-0.106992	0.1268	-0.84379	0.398787	0.732173	AT3G62460	AT3G62460		Putative endonuclease or glycosyl hydrolase;(source:Araport11)		Putative endonuclease or glycosyl hydrolase
AT2G36026	16.9745	-0.106957	0.175549	-0.609268	0.542347	0.8225	AT2G36026	AT2G36026		Ovate family protein;(source:Araport11)		Ovate family protein
AT1G64340	3.40919	-0.106948	0.0972113	-1.10016	0.271261	NA	AT1G64340	AT1G64340		Serine/Threonine-kinase;(source:Araport11)
AT3G29090	740.274	-0.106919	0.108754	-0.983122	0.325547	0.673529	AT3G29090	PME31	pectin methylesterase 31	pectin methylesterase 31;(source:Araport11)	Encodes an atypical pectin methylesterase that does not require salt for its activity and has a blockwise mode of pectin demethylesterification.	pectin methylesterase 31	ATPME31, PME31
AT1G53700	59.0583	-0.106907	0.192586	-0.555113	0.578817	0.842322	AT1G53700	WAG1	WAG 1	WAG 1;(source:Araport11)	The WAG1 and its homolog, WAG2 each encodes a protein-serine/threonine kinase that are nearly 70% identical to PsPK3 protein. All three together with CsPK3 belong to PsPK3-type kinases. At the N-terminus, all four possess a serine/threonine-rich domain. They are closely related to Arabidopsis kinases PINOID. wag1/wag2 double mutants exhibit a pronounced wavy root phenotype when grown vertically on agar plates (while wild-type plants develop wavy roots only on plates inclined to angles less than 90 degrees), indicating an overlapping role for WAG1 and WAG2 as suppressors of root waving. Simultaneous disruption of PID(AT2G34650) and its 3 closest homologs (PID2/AT2G26700, WAG1/AT1G53700, and WAG2/AT3G14370) abolishes the formation of cotyledons.	WAG 1	PK3AT, WAG1
AT4G17270	2021.37	-0.106893	0.0839243	-1.27369	0.202774	0.539228	AT4G17270	AT4G17270		Mo25 family protein;(source:Araport11)		Mo25 family protein
AT1G47790	4.72899	-0.106881	0.122389	-0.873292	0.382504	NA	AT1G47790	AT1G47790		F-box and associated interaction domains-containing protein;(source:Araport11)		F-box and associated interaction domains-containing protein
AT1G69830	1625.73	-0.106873	0.0900719	-1.18653	0.235414	0.57857	AT1G69830	AMY3	alpha-amylase-like 3	alpha-amylase-like 3;(source:Araport11)	Encodes a plastid-localized &#945;-amylase. Expression is reduced in the SEX4 mutant. Loss of function mutations show normal diurnal pattern of starch accumulation/degradation. Expression follows circadian rhythms.	alpha-amylase-like 3	AMY3, ATAMY3
AT5G16453	26.0342	-0.10687	0.184417	-0.579501	0.562251	0.834677	AT5G16453	AT5G16453		Defensin-like (DEFL) family protein;(source:Araport11)	Encodes a defensin-like (DEFL) family protein.	Defensin-like (DEFL) family protein
AT2G01080	880.5	-0.106864	0.12043	-0.887352	0.374889	0.71468	AT2G01080	AT2G01080		Late embryogenesis abundant (LEA) hydroxyproline-rich glycoprotein family;(source:Araport11)		Late embryogenesis abundant (LEA) hydroxyproline-rich glycoprotein family
AT1G60610	1161.32	-0.106862	0.0971036	-1.10049	0.271117	0.621175	AT1G60610	AT1G60610		SBP (S-ribonuclease binding protein) family protein;(source:Araport11)		SBP (S-ribonuclease binding protein) family protein
AT2G41260	3.55105	-0.106761	0.0887199	-1.20335	0.228842	NA	AT2G41260	M17		glycine-rich protein / late embryogenesis abundant protein (M17);(source:Araport11)	Late-embryogenesis-abundant gene. Involved in the acquisition of desiccation tolerance during late phase of embryogenesis.	glycine-rich protein / late embryogenesis abundant protein (M17)	ATM17, M17
AT1G03360	558.538	-0.106673	0.108412	-0.983958	0.325136	0.673271	AT1G03360	RRP4	ribosomal RNA processing 4	ribosomal RNA processing 4;(source:Araport11)	Encodes a core subunit of the RNA exosome required for the processing of rRNA, several snoRNA and the degradation of aberrant transcripts.	ribosomal RNA processing 4	ATRRP4, RRP4, SOP2
AT4G29390	353.035	-0.106662	0.136538	-0.781189	0.434691	0.759372	AT4G29390	AT4G29390		Ribosomal protein S30 family protein;(source:Araport11)		Ribosomal protein S30 family protein
AT3G53520	2672.48	-0.10666	0.0772502	-1.38071	0.16737	0.489516	AT3G53520	UXS1	UDP-glucuronic acid decarboxylase 1	UDP-glucuronic acid decarboxylase 1;(source:Araport11)	Encodes an isoform of UDP-glucuronic acid decarboxylase, which is predicted to be membrane-bound by PSORT analysis. This enzyme produces UDP-xylose, which is a substrate for many cell wall carbohydrates including hemicellulose and pectin. UDP-xylose is also known to feedback regulate several cell wall biosynthetic enzymes.	UDP-glucuronic acid decarboxylase 1	ATUXS1, UXS1
AT4G38905	3.2091	-0.106627	0.0911363	-1.16997	0.242012	NA	AT4G38905	AT4G38905		transmembrane protein;(source:Araport11)
AT2G16660	2178.99	-0.106581	0.0804008	-1.32563	0.184963	0.51365	AT2G16660	AT2G16660		Major facilitator superfamily protein;(source:Araport11)		Major facilitator superfamily protein
AT3G23200	409.597	-0.10657	0.12514	-0.851605	0.394434	0.729734	AT3G23200	AT3G23200		Uncharacterized protein family (UPF0497);(source:Araport11)		Uncharacterised protein family (UPF0497)	CASPL5B3
AT3G48310	12.9044	-0.106563	0.0755145	-1.41116	0.158199	0.477028	AT3G48310	CYP71A22	cytochrome P450, family 71, subfamily A, polypeptide 22	cytochrome P450, family 71, subfamily A, polypeptide 22;(source:Araport11)	putative cytochrome P450	cytochrome P450, family 71, subfamily A, polypeptide 22	CYP71A22
AT2G21440	1582.08	-0.106541	0.0969771	-1.09862	0.271935	0.622306	AT2G21440	AT2G21440		RNA-binding (RRM/RBD/RNP motifs) family protein;(source:Araport11)		RNA-binding (RRM/RBD/RNP motifs) family protein
AT1G80510	541.246	-0.106535	0.109109	-0.976406	0.328863	0.676482	AT1G80510	AT1G80510		Transmembrane amino acid transporter family protein;(source:Araport11)	Encodes a close relative of the amino acid transporter ANT1 (AT3G11900).	Transmembrane amino acid transporter family protein
AT2G42660	220.521	-0.10653	0.154576	-0.689177	0.490712	0.793852	AT2G42660	AT2G42660		Homeodomain-like superfamily protein;(source:Araport11)		Homeodomain-like superfamily protein
AT3G16120	2.7163	-0.106521	0.0870012	-1.22436	0.220816	NA	AT3G16120	AT3G16120		Dynein light chain type 1 family protein;(source:Araport11)		Dynein light chain type 1 family protein
AT3G20380	3362.28	-0.10652	0.0779448	-1.36661	0.171748	0.495837	AT3G20380	AT3G20380		TRAF-like family protein;(source:Araport11)		TRAF-like family protein
AT2G29740	1310.33	-0.106515	0.102651	-1.03765	0.299434	0.648913	AT2G29740	UGT71C2	UDP-glucosyl transferase 71C2	UDP-glucosyl transferase 71C2;(source:Araport11)		UDP-glucosyl transferase 71C2	UGT71C2
AT1G20670	985.318	-0.106444	0.110915	-0.959693	0.33721	0.68384	AT1G20670	AT1G20670		DNA-binding bromodomain-containing protein;(source:Araport11)		DNA-binding bromodomain-containing protein
AT5G16220	1298.15	-0.106433	0.0979294	-1.08683	0.27711	0.627496	AT5G16220	AT5G16220		Octicosapeptide/Phox/Bem1p family protein;(source:Araport11)		Octicosapeptide/Phox/Bem1p family protein
AT4G17010	544.977	-0.1064	0.11898	-0.89427	0.371178	0.711534	AT4G17010	AT4G17010		transcription factor IIIB;(source:Araport11)
AT1G35880	2.23524	-0.106383	0.0708609	-1.5013	0.133278	NA	AT1G35880	AT1G35880		hypothetical protein;(source:Araport11)
AT2G31340	288.587	-0.106338	0.144452	-0.736145	0.461643	0.775808	AT2G31340	emb1381	embryo defective 1381	embryo defective 1381;(source:Araport11)		embryo defective 1381	emb1381
AT2G23096	5.15882	-0.106322	0.120629	-0.881395	0.378104	NA	AT2G23096	P4H13	prolyl 4-hydroxylase 13	2-oxoglutarate (2OG) and Fe(II)-dependent oxygenase superfamily protein;(source:Araport11)	Encodes a prolyl 4-hydroxylase that modifies the extensin proteins in root hair cells.	2-oxoglutarate (2OG) and Fe(II)-dependent oxygenase superfamily protein	P4H13
AT5G56140	3402.86	-0.106292	0.0708877	-1.49945	0.133758	0.435945	AT5G56140	AT5G56140		RNA-binding KH domain-containing protein;(source:Araport11)		RNA-binding KH domain-containing protein
AT4G02840	1270.81	-0.10629	0.0918845	-1.15678	0.247361	0.593688	AT4G02840	AT4G02840		Small nuclear ribonucleoprotein family protein;(source:Araport11)	SmD1b is one of two Yeast SmD1 orthologs, the other being SmD1a.SmD1b accumulates to higher levels than SmD1a.It is localized to the nucleolus and nuclear speckles and appears to have a role in RNA splicing and indirectly facilitating PTGS.	Small nuclear ribonucleoprotein family protein	SmD1b
AT1G14620	1133.64	-0.106275	0.0955526	-1.11222	0.266044	0.615421	AT1G14620	DECOY	DECOY	decoy;(source:Araport11)		decoy	DECOY
AT5G55610	1155.24	-0.106256	0.0912338	-1.16465	0.244159	0.589544	AT5G55610	AT5G55610		isopentenyl-diphosphate delta-isomerase;(source:Araport11)
AT4G02465	2.5189	-0.106222	0.0870979	-1.21957	0.222628	NA	AT4G02465	AT4G02465		hypothetical protein;(source:Araport11)
AT5G26270	899.089	-0.10618	0.104084	-1.02014	0.307664	0.656449	AT5G26270	AT5G26270		transmembrane protein;(source:Araport11)
AT5G27770	3863.59	-0.106165	0.0727446	-1.45942	0.144448	0.453717	AT5G27770	AT5G27770		Ribosomal L22e protein family;(source:Araport11)		Ribosomal L22e protein family
AT5G53950	6.19469	-0.106135	0.116059	-0.914487	0.360461	NA	AT5G53950	CUC2	CUP-SHAPED COTYLEDON 2	NAC (No Apical Meristem) domain transcriptional regulator superfamily protein;(source:Araport11)	Transcriptional activator of the NAC gene family, with CUC1 redundantly required for embryonic apical meristem formation, cotyledon separation and expression of STM. Proper timing of CUC2 expression is required to maintain the phyllotactic pattern initiated in the meristem. CUC2 expression in leaf sinus region is required for serration and the extent of serration is modulated by mir164A mediated repression of CUC2.	NAC (No Apical Meristem) domain transcriptional regulator superfamily protein	ANAC098, ATCUC2, CUC2
AT2G44065	1317.36	-0.106111	0.0929009	-1.14219	0.253374	0.600159	AT2G44065	AT2G44065		Ribosomal protein L2 family;(source:Araport11)		Ribosomal protein L2 family
AT4G02460	518.305	-0.10609	0.115412	-0.919227	0.357977	0.700509	AT4G02460	PMS1	POSTMEIOTIC SEGREGATION 1	DNA mismatch repair protein;(source:Araport11)	Encodes a protein similar to PMS1 in yeast, a member of the family of eukaryotic MutL homologs. The protein appears to play a role in DNA mismatch repair and in the suppression of somatic homeologous recombination.	DNA mismatch repair protein, putative	AtPMS1, PMS1
AT1G10700	1250.66	-0.106066	0.0917493	-1.15605	0.247662	0.593963	AT1G10700	PRS3	phosphoribosyl pyrophosphate (PRPP) synthase 3	phosphoribosyl pyrophosphate (PRPP) synthase 3;(source:Araport11)	Encodes a P-independent phosphoribosyl pyrophosphate (PRPP) synthase.	phosphoribosyl pyrophosphate (PRPP) synthase 3	PRS3
AT4G29750	896.398	-0.106038	0.100392	-1.05624	0.290859	0.64151	AT4G29750	AT4G29750		CRS1 / YhbY (CRM) domain-containing protein;(source:Araport11)		CRS1 / YhbY (CRM) domain-containing protein
AT4G25760	341.1	-0.106036	0.128618	-0.824428	0.409696	0.740715	AT4G25760	GDU2	glutamine dumper 2	glutamine dumper 2;(source:Araport11)	Encodes a member of the GDU (glutamine dumper) family proteins involved in amino acid export: At4g31730 (GDU1), At4g25760 (GDU2), At5g57685 (GDU3), At2g24762 (GDU4), At5g24920 (GDU5), At3g30725 (GDU6) and At5g38770 (GDU7).	glutamine dumper 2	ATGDU2, GDU2
AT1G33930	3.76314	-0.105992	0.110217	-0.961662	0.33622	NA	AT1G33930	AT1G33930		P-loop containing nucleoside triphosphate hydrolases superfamily protein;(source:Araport11)		P-loop containing nucleoside triphosphate hydrolases superfamily protein	IAN6
AT3G03960	2853.97	-0.105972	0.0846216	-1.2523	0.21046	0.548562	AT3G03960	AT3G03960		TCP-1/cpn60 chaperonin family protein;(source:Araport11)		TCP-1/cpn60 chaperonin family protein
AT4G35460	551.787	-0.105969	0.110763	-0.95672	0.338709	0.684945	AT4G35460	NTRB	NADPH-dependent thioredoxin reductase B	NADPH-dependent thioredoxin reductase B;(source:Araport11)	NADPH-dependent thioredoxin reductase 1 (NTR1. Similar to E.coli NTR and has conserved NADPH binding domains.	NADPH-dependent thioredoxin reductase B	ATNTRB, NTR1, NTRB
AT1G58190	1389.34	-0.105944	0.0928272	-1.1413	0.253744	0.600576	AT1G58190	RLP9	receptor like protein 9	receptor like protein 9;(source:Araport11)		receptor like protein 9	AtRLP9, RLP9
AT5G09650	3627.2	-0.105927	0.0915899	-1.15654	0.247461	0.593688	AT5G09650	PPa6	pyrophosphorylase 6	pyrophosphorylase 6;(source:Araport11)	Encodes a protein with inorganic pyrophosphatase activity.	pyrophosphorylase 6	AtPPa6, PPa6
AT2G27370	589.267	-0.105923	0.125905	-0.841292	0.400184	0.733074	AT2G27370	CASP3	Casparian strip membrane domain protein 3	Uncharacterized protein family (UPF0497);(source:Araport11)		Uncharacterised protein family (UPF0497)	CASP3
AT3G52730	2830.71	-0.105889	0.0786567	-1.34622	0.17823	0.503351	AT3G52730	AT3G52730		ubiquinol-cytochrome C reductase UQCRX/QCR9-like family protein;(source:Araport11)		ubiquinol-cytochrome C reductase UQCRX/QCR9-like family protein
AT1G79610	989.916	-0.105879	0.105111	-1.00731	0.313787	0.662066	AT1G79610	NHX6	Na /H antiporter 6	Na+/H+ antiporter 6;(source:Araport11)	Encodes an endosomal Na(+)/H(+) antiporter: AT1G54370 (NHX5), AT1G79610 (NHX6). Double knockout nhx5 nhx6 showed reduced growth, with smaller and fewer cells and increased sensitivity to salinity.	Na+/H+ antiporter 6	ATNHX6, NHX6
AT1G30630	2613.85	-0.105847	0.0748519	-1.41409	0.157335	0.476181	AT1G30630	AT1G30630		Coatomer epsilon subunit;(source:Araport11)		Coatomer epsilon subunit
AT3G58800	225.342	-0.10584	0.156458	-0.676474	0.49874	0.799133	AT3G58800	AT3G58800		secretion-regulating guanine nucleotide exchange factor;(source:Araport11)
AT5G49280	738.296	-0.105805	0.113616	-0.931252	0.351723	0.696396	AT5G49280	AT5G49280		hydroxyproline-rich glycoprotein family protein;(source:Araport11)		hydroxyproline-rich glycoprotein family protein
AT1G12244	154.847	-0.105798	0.16123	-0.65619	0.511702	0.805733	AT1G12244	AT1G12244		Polynucleotidyl transferase, ribonuclease H-like superfamily protein;(source:Araport11)		Polynucleotidyl transferase, ribonuclease H-like superfamily protein
AT1G65420	6.13932	-0.105775	0.130797	-0.808697	0.418689	NA	AT1G65420	NPQ7	NONPHOTOCHEMICAL QUENCHING 7	antigen receptor-like protein (DUF565);(source:Araport11)	Chloroplast localized YCF20-like gene involved in nonphotochemical quenching. Has overlapping functions with npq6.	Protein of unknown function (DUF565)	NPQ7
AT5G48180	5588.24	-0.105763	0.0751211	-1.40789	0.159163	0.47785	AT5G48180	NSP5	nitrile specifier protein 5	nitrile specifier protein 5;(source:Araport11)	Encodes a nitrile-specifier protein NSP5. NSP5 is one out of five (At3g16400/NSP1, At2g33070/NSP2, At3g16390/NSP3, At3g16410/NSP4 and At5g48180/NSP5) A. thaliana epithiospecifier protein (ESP) homologues that promote simple nitrile, but not epithionitrile or thiocyanate formation.	nitrile specifier protein 5	AtNSP5, NSP5
AT1G35530	133.902	-0.105743	0.170908	-0.618711	0.536107	0.818962	AT1G35530	FANCM	Fanconi anemia complementation group M	DEAD/DEAH box RNA helicase family protein;(source:Araport11)	Encodes FANCM, a highly conserved helicase that functions as a major factor limiting meiotic crossover formation. It is not directly involved in the repair of DNA lesions but suppresses spontaneous somatic homologous recombination via a RecQ helicase (At-RECQ4A)-independent pathway.	DEAD/DEAH box RNA helicase family protein	At-FANCM, FANCM
AT5G36250	1089.31	-0.105736	0.0988975	-1.06915	0.285004	0.636031	AT5G36250	PP2C74	protein phosphatase 2C 74	Protein phosphatase 2C family protein;(source:Araport11)	Encodes a myristoylated 2C-type protein phosphatase that interacts with the catalytic subunit of SnRK1. The mRNA is cell-to-cell mobile.	Protein phosphatase 2C family protein	PP2C74
AT3G03490	908.447	-0.105728	0.103106	-1.02543	0.30516	0.653946	AT3G03490	PEX19-1	peroxin 19-1	peroxin 19-1;(source:Araport11)	Encodes one of two PEX19 peroxin isoforms, a cytosolic chaperone for peroxisome membrane proteins (PMPs) that delivers PMPs to the endoplasmic reticulum or peroxisomal membrane. It is predominantly cytosolic, forms dimers, promotes peroxisome function and is essential for viability. The protein is farnesylated in vivo through the actions of ERA1 and PLP.	peroxin 19-1	AtPEX19-1, PEX19-1, PEX19A
AT2G18860	1006.64	-0.105657	0.096472	-1.09521	0.273424	0.624103	AT2G18860	AT2G18860		Syntaxin/t-SNARE family protein;(source:Araport11)		Syntaxin/t-SNARE family protein
AT4G27080	1126.18	-0.105654	0.0900613	-1.17313	0.240743	0.584599	AT4G27080	PDIL5-4	PDI-like 5-4	PDI-like 5-4;(source:Araport11)	Encodes a protein disulfide isomerase-like (PDIL) protein, a member of a multigene family within the thioredoxin (TRX) superfamily. Unlike several other PDI family members, transcript levels for this gene are not up-regulated in response to three different chemical inducers of ER stress (dithiothreitol, beta-mercaptoethanol, and tunicamycin).	PDI-like 5-4	ATPDI7, ATPDIL5-4, PDI7, PDIL5-4
AT1G79060	174.441	-0.105644	0.172032	-0.614098	0.539151	0.820469	AT1G79060	AT1G79060		TPRXL;(source:Araport11)
ATMG09960	5.12853	-0.105622	0.109926	-0.960848	0.336629	NA	ATMG09960	ATMG09960		pre-tRNA tRNA-Thr (anticodon: TGT);(source:Araport11, TAIR10)
AT2G20100	371.729	-0.105578	0.135296	-0.780348	0.435186	0.759778	AT2G20100	AT2G20100		basic helix-loop-helix (bHLH) DNA-binding superfamily protein;(source:Araport11)		basic helix-loop-helix (bHLH) DNA-binding superfamily protein	UKTF1
AT5G18270	1901.51	-0.105558	0.118435	-0.891271	0.372784	0.712852	AT5G18270	ANAC087	Arabidopsis NAC domain containing protein 87	NAC domain containing protein 87;(source:Araport11)		Arabidopsis NAC domain containing protein 87	ANAC087
AT2G07698	344.39	-0.105537	0.143901	-0.733403	0.463312	0.776326	AT2G07698	AT2G07698		ATPase, F1 complex, alpha subunit protein;(source:Araport11)		ATPase, F1 complex, alpha subunit protein
ATMG00680	8.53879	-0.105533	0.127018	-0.830855	0.406056	0.737656	ATMG00680	ORF122C		transmembrane protein;(source:Araport11)			ORF122C
AT5G04280	2134.54	-0.105488	0.0753932	-1.39917	0.161761	0.481071	AT5G04280	AtRZ-1c	AtRZ-1c	RNA-binding (RRM/RBD/RNP motifs) family protein with retrovirus zinc finger-like domain-containing protein;(source:Araport11)	Encodes one of the zinc finger-containing glycine-rich RNA-binding proteins involved in cold tolerance: AT3G26420 (ATRZ-1A), AT1G60650 (AtRZ-1b), AT5G04280 (AtRZ-1c). It also, along with AtRZ-1b, plays important roles in plant development, pre- mRNA splicing, and general gene expression.	RNA-binding (RRM/RBD/RNP motifs) family protein with retrovirus zinc finger-like domain	AtRZ-1c, RBGB3, RZ-1c
AT5G14550	993.059	-0.105488	0.101269	-1.04166	0.29757	0.647068	AT5G14550	AT5G14550		Core-2/I-branching beta-1,6-N-acetylglucosaminyltransferase family protein;(source:Araport11)		Core-2/I-branching beta-1,6-N-acetylglucosaminyltransferase family protein
AT3G53740	8417.5	-0.105454	0.0782903	-1.34696	0.177993	0.503291	AT3G53740	AT3G53740		Ribosomal protein L36e family protein;(source:Araport11)		Ribosomal protein L36e family protein
AT1G03687	362.439	-0.105447	0.124261	-0.848592	0.396108	0.731192	AT1G03687	AT1G03687		DTW domain-containing protein;(source:Araport11)		DTW domain-containing protein
AT2G06530	3136.97	-0.105441	0.0774307	-1.36175	0.173277	0.497917	AT2G06530	VPS2.1		SNF7 family protein;(source:Araport11)		SNF7 family protein	VPS2.1
AT5G03615	25.2123	-0.105416	0.189026	-0.55768	0.577063	0.84203	AT5G03615	AT5G03615		None;(source:Araport11)
AT3G09145	110.433	-0.105406	0.176765	-0.59631	0.550968	0.827537	AT3G09145	AT3G09145		Natural antisense transcript overlaps with AT3G58710;(source:Araport11)
AT1G53230	25.4097	-0.105379	0.188638	-0.55863	0.576414	0.841901	AT1G53230	TCP3	TEOSINTE BRANCHED 1, cycloidea and PCF transcription factor 3	TEOSINTE BRANCHED 1, cycloidea and PCF transcription factor 3;(source:Araport11)	Encodes a member of a recently identified plant transcription factor family that includes Teosinte branched 1, Cycloidea 1, and proliferating cell nuclear antigen (PCNA) factors, PCF1 and 2. Regulated by miR319. Involved in heterochronic regulation of leaf differentiation.	TEOSINTE BRANCHED 1, cycloidea and PCF transcription factor 3	TCP3
AT3G14130	703.114	-0.105329	0.106285	-0.991006	0.321682	0.669464	AT3G14130	HAOX1		Aldolase-type TIM barrel family protein;(source:Araport11)		Aldolase-type TIM barrel family protein	HAOX1
AT1G74960	2560.8	-0.105314	0.086054	-1.22381	0.221025	0.561379	AT1G74960	FAB1	fatty acid biosynthesis 1	fatty acid biosynthesis 1;(source:Araport11)	Encodes a plastidic beta-ketoacyl-ACP synthase II, involved in fatty acid elongation from 16:0-ACP to 18:0-ACP. Homozygous knock-out mutants are embryo lethal, indicating early embryo development is sensitive to elevated 16:0.	fatty acid biosynthesis 1	ATKAS2, FAB1, KAS2
AT5G44390	853.516	-0.105296	0.0972591	-1.08263	0.278971	0.629413	AT5G44390	AT5G44390		FAD-binding Berberine family protein;(source:Araport11)		FAD-binding Berberine family protein	AtBBE25
AT4G34265	827.797	-0.105239	0.0966	-1.08943	0.275963	0.626572	AT4G34265	AT4G34265		hypothetical protein;(source:Araport11)
AT3G56440	262.764	-0.105212	0.148825	-0.706953	0.479596	0.786398	AT3G56440	ATG18D	homolog of yeast autophagy 18 (ATG18) D	yeast autophagy 18 D-like protein;(source:Araport11)		homolog of yeast autophagy 18 (ATG18) D	ATATG18D, ATG18D
AT2G24200	8983.46	-0.105203	0.0700864	-1.50105	0.133342	0.435582	AT2G24200	LAP1	leucyl aminopeptidase 1	Cytosol aminopeptidase family protein;(source:Araport11)		Cytosol aminopeptidase family protein	atLAP1, LAP1
AT2G27960	1159.41	-0.105194	0.0911491	-1.15408	0.248466	0.594541	AT2G27960	CKS1	cyclin-dependent kinase-subunit 1	cyclin-dependent kinase-subunit 1;(source:Araport11)	catalytic subunit of cyclin dependent kinase 1. physically interact with cyclin-dependent kinases (CDKs) and play an essential, but yet not entirely resolved, role in the regulation of the cell cycle	cyclin-dependent kinase-subunit 1	CKS1, CKS1AT
AT1G28850	2.73985	-0.10517	0.0928186	-1.13307	0.257186	NA	AT1G28850	AT1G28850		pre-tRNA tRNA-Pro (anticodon: TGG);(source:Araport11, TAIR10)		pre-tRNA
AT2G40230	749.096	-0.105137	0.1215	-0.865325	0.38686	0.724784	AT2G40230	AT2G40230		HXXXD-type acyl-transferase family protein;(source:Araport11)		HXXXD-type acyl-transferase family protein
AT5G50170	224.571	-0.105133	0.142885	-0.735791	0.461858	0.775914	AT5G50170	AT5G50170		C2 calcium/lipid-binding and GRAM domain containing protein;(source:Araport11)		C2 calcium/lipid-binding and GRAM domain containing protein
AT5G14050	1156.09	-0.105131	0.0932069	-1.12793	0.259351	0.607384	AT5G14050	AT5G14050		Transducin/WD40 repeat-like superfamily protein;(source:Araport11)		Transducin/WD40 repeat-like superfamily protein
AT5G67130	1328.19	-0.10513	0.0929839	-1.13062	0.258214	0.606089	AT5G67130	AT5G67130		PLC-like phosphodiesterases superfamily protein;(source:Araport11)		PLC-like phosphodiesterases superfamily protein
AT5G08340	237.618	-0.105114	0.143566	-0.732163	0.464069	0.776977	AT5G08340	AT5G08340		Nucleotidylyl transferase superfamily protein;(source:Araport11)		Nucleotidylyl transferase superfamily protein
AT3G46180	562.52	-0.105077	0.131887	-0.796724	0.425611	0.75341	AT3G46180	UTR5	UDP-galactose transporter 5	UDP-galactose transporter 5;(source:Araport11)		UDP-galactose transporter 5	ATUTR5, UTR5
AT3G02950	757.458	-0.105052	0.10154	-1.03459	0.300858	0.650945	AT3G02950	THO7		Tho complex subunit 7/Mft1p;(source:Araport11)	Encodes a component of the putative Arabidopsis THO/TREX complex: THO1 or HPR1 (At5g09860), THO2 (At1g24706), THO3 or TEX1 (At5g56130), THO5 (At5g42920, At1g45233), THO6 (At2g19430), and THO7 (At5g16790, At3g02950). THO/TREX complexes in animals have been implicated in the transport of mRNA precursors. Mutants of THO3/TEX1, THO1, THO6 accumulate reduced amount of small interfering (si)RNA, suggesting a role of the putative Arabidopsis THO/TREX in siRNA biosynthesis.	Tho complex subunit 7/Mft1p	AtTHO7, THO7
AT4G28450	868.405	-0.105047	0.0932464	-1.12655	0.259933	0.607573	AT4G28450	AT4G28450		WD repeat and SOF domain-containing protein 1;(source:Araport11)	This gene is predicted to encode a protein with a DWD motif. It can bind to DDB1a in Y2H assays and may be involved in the formation of a CUL4-based E3 ubiquitin ligase	nucleotide binding;protein binding
AT3G11170	915.049	-0.105016	0.108854	-0.964748	0.334671	0.681991	AT3G11170	FAD7	fatty acid desaturase 7	fatty acid desaturase 7;(source:Araport11)	Chloroplastic enzyme responsible for the synthesis of 16:3 and 18:3 fatty acids from galactolipids, sulpholipids and phosphatidylglycerol. Uses ferredoxin as electron donor. Gene expression is induced by wounding in shoot and root. The wound-response in shoot is independent of jasmonic acid mediated pathway whereas the root response is mediated by jasmonic acid. The mRNA is cell-to-cell mobile.	fatty acid desaturase 7	AtFAD7, FAD7, FADD
AT4G29920	320.098	-0.105012	0.143903	-0.729742	0.465548	0.777609	AT4G29920	AT4G29920		Double Clp-N motif-containing P-loop nucleoside triphosphate hydrolases superfamily protein;(source:Araport11)	Encodes a member of an eight-gene family (SMAX1 and SMAX1-like) that has weak similarity to AtHSP101, a ClpB chaperonin required for thermotolerance. Loss of function mutants show increased sensitivity to salt stress and drought.	Double Clp-N motif-containing P-loop nucleoside triphosphate hydrolases superfamily protein	AtHSPR, SMXL4
AT1G61870	911.064	-0.105003	0.0956829	-1.0974	0.272466	0.623048	AT1G61870	PPR336	pentatricopeptide repeat 336	pentatricopeptide repeat 336;(source:Araport11)	Generic translation factor involved in mitochondrial translation.	pentatricopeptide repeat 336	PPR336, rPPR1
AT5G40670	2410.6	-0.104986	0.0818611	-1.28249	0.19967	0.535629	AT5G40670	AT5G40670		PQ-loop repeat family protein / transmembrane family protein;(source:Araport11)		PQ-loop repeat family protein / transmembrane family protein
AT4G02075	513.988	-0.104946	0.140806	-0.745328	0.456073	0.77295	AT4G02075	PIT1	pitchoun 1	RING/FYVE/PHD zinc finger superfamily protein;(source:Araport11)		RING/FYVE/PHD zinc finger superfamily protein	PIT1
AT5G57490	2241.41	-0.104936	0.0751833	-1.39574	0.162794	0.482379	AT5G57490	VDAC4	voltage dependent anion channel 4	voltage dependent anion channel 4;(source:Araport11)	Encodes a voltage-dependent anion channel (VDAC: AT3G01280/VDAC1, AT5G67500/VDAC2, AT5G15090/VDAC3, AT5G57490/VDAC4, AT5G15090/VDAC5). VDACs are reported to be porin-type, beta-barrel diffusion pores. They are prominently localized in the outer mitochondrial membrane and are involved in metabolite exchange between the organelle and the cytosol.	voltage dependent anion channel 4	ATVDAC4, VDAC4
AT4G01023	3.33262	-0.104916	0.0998893	-1.05033	0.293568	NA	AT4G01023	AT4G01023		RING/U-box superfamily protein;(source:Araport11)		RING/U-box superfamily protein
AT5G17560	840.964	-0.104894	0.117383	-0.893604	0.371534	0.711688	AT5G17560	AT5G17560		BolA-like family protein;(source:Araport11)		BolA-like family protein	BolA4
AT4G11080	358.578	-0.104892	0.146158	-0.717663	0.472965	0.78207	AT4G11080	3xHMG-box1	3xHigh Mobility Group-box1	HMG (high mobility group) box protein;(source:Araport11)	Encodes a protein containing three copies of the HMG (high mobility group)-box domain. The two Arabidopsis 3xHMG-box proteins are: AT4G11080 (3xHMG-box1) and AT4G23800 (3xHMG-box2). Interacts with mitotic and meiotic chromosomes.	HMG (high mobility group) box protein	3xHMG-box1
AT5G06810	183.503	-0.104833	0.158849	-0.659953	0.509284	0.804527	AT5G06810	AT5G06810		transcription termination factor family protein;(source:Araport11)		Mitochondrial transcription termination factor family protein	mTERF19
AT5G03850	2746.77	-0.104825	0.0970048	-1.08061	0.27987	0.630363	AT5G03850	AT5G03850		Nucleic acid-binding, OB-fold-like protein;(source:Araport11)		Nucleic acid-binding, OB-fold-like protein
AT4G01060	7.21473	-0.104733	0.138491	-0.756248	0.449501	NA	AT4G01060	CPL3	CAPRICE-like MYB3	CAPRICE-like MYB3;(source:Araport11)	Encodes a Myb-related protein similar to CPC. Involved in epidermal cell differentiation. Mutants have reduced numbers of root hairs and increased trichome branching. Involved in endoreduplication. Loss of function mutants are hypertrophic and early flowering.	CAPRICE-like MYB3	CPL3, ETC3
AT1G28765	291.062	-0.10472	0.157511	-0.664844	0.506151	0.802303	AT1G28765	AT1G28765		hypothetical protein;(source:Araport11)
AT3G09300	2151.99	-0.104693	0.0780782	-1.34087	0.179962	0.505943	AT3G09300	ORP3B	OSBP(oxysterol binding protein)-related protein 3B	OSBP(oxysterol binding protein)-related protein 3B;(source:Araport11)		OSBP(oxysterol binding protein)-related protein 3B	ORP3B
AT1G44820	1668.72	-0.104691	0.0913932	-1.14551	0.252	0.598323	AT1G44820	AT1G44820		Peptidase M20/M25/M40 family protein;(source:Araport11)		Peptidase M20/M25/M40 family protein
AT1G23500	5.65437	-0.104631	0.129733	-0.80651	0.419949	NA	AT1G23500	AT1G23500		GDSL-like Lipase/Acylhydrolase superfamily protein;(source:Araport11)	GDSL-motif esterase/acyltransferase/lipase. Enzyme group with broad substrate specificity that may catalyze acyltransfer or hydrolase reactions with lipid and non-lipid substrates.	GDSL-like Lipase/Acylhydrolase superfamily protein
AT1G17455	618.825	-0.104623	0.113172	-0.92446	0.355247	0.698841	AT1G17455	ELF4-L4	ELF4-like 4	ELF4-like 4;(source:Araport11)		ELF4-like 4	EFL4, ELF4-L4
AT3G61130	2296.84	-0.104612	0.0936312	-1.11728	0.263875	0.612281	AT3G61130	GAUT1	galacturonosyltransferase 1	galacturonosyltransferase 1;(source:Araport11)	Encodes a protein with putative galacturonosyltransferase activity. The mRNA is cell-to-cell mobile.	galacturonosyltransferase 1	GAUT1, LGT1
AT1G18210	3210.9	-0.104585	0.0758645	-1.37857	0.168027	0.490053	AT1G18210	AT1G18210		Calcium-binding EF-hand family protein;(source:Araport11)		Calcium-binding EF-hand family protein
AT1G07310	2751.66	-0.104564	0.0844048	-1.23883	0.215407	0.554433	AT1G07310	AT1G07310		Calcium-dependent lipid-binding (CaLB domain) family protein;(source:Araport11)		Calcium-dependent lipid-binding (CaLB domain) family protein
AT3G14780	787.815	-0.104563	0.115677	-0.903923	0.366036	0.708385	AT3G14780	AT3G14780		callose synthase;(source:Araport11)
AT1G08310	339.219	-0.104556	0.140171	-0.745915	0.455719	0.772776	AT1G08310	AT1G08310		alpha/beta-Hydrolases superfamily protein;(source:Araport11)		alpha/beta-Hydrolases superfamily protein
AT1G13200	4.02596	-0.104544	0.0881654	-1.18577	0.235713	NA	AT1G13200	AT1G13200		F-box and associated interaction domains-containing protein;(source:Araport11)		F-box and associated interaction domains-containing protein
AT5G18460	180.206	-0.104504	0.162856	-0.641693	0.521073	0.80999	AT5G18460	AT5G18460		carboxyl-terminal peptidase (DUF239);(source:Araport11)		Protein of Unknown Function (DUF239)
AT2G05665	1.90799	-0.104467	0.0702184	-1.48774	0.136819	NA	AT2G05665	AT2G05665		None;(source:Araport11)
AT3G19440	162.467	-0.104441	0.157059	-0.664981	0.506063	0.802291	AT3G19440	AT3G19440		Pseudouridine synthase family protein;(source:Araport11)		Pseudouridine synthase family protein
AT1G07940	7200.63	-0.104399	0.0699082	-1.49337	0.135341	0.438133	AT1G07940	AT1G07940		GTP binding Elongation factor Tu family protein;(source:Araport11)		GTP binding Elongation factor Tu family protein
AT1G14080	820.54	-0.104389	0.101273	-1.03077	0.302651	0.652313	AT1G14080	FUT6	fucosyltransferase 6	fucosyltransferase 6;(source:Araport11)	Encodes an alpha-(1,2)-fucosyltransferase.	fucosyltransferase 6	ATFUT6, FUT6
AT1G59750	3450.96	-0.104387	0.0829446	-1.25851	0.208207	0.545239	AT1G59750	ARF1	auxin response factor 1	auxin response factor 1;(source:Araport11)	Encodes a member of the auxin response factor family. ARFs bind to the cis element 5'-TGTCTC-3' ARFs mediate changes in gene expression in response to auxin. ARF's form heterodimers with IAA/AUX genes. ARF1 enhances mutant phenotypes of ARF2 and may act with ARF2 to control aspects of maturation and senescence.ARF1:LUC and 3xHA:ARF1 proteins have a half-life of ~3-4 hours and their degradation is reduced by proteasome inhibitors. 3xHA:ARF1 degradation is not affected by a pre-treatment with IAA. A nuclear-targeted fusion protein containing the middle region of ARF1 linked to LUC:NLS has a similar half-life to the full-length ARF1:LUC construct. The degradation of 3xHA:ARF1 is not affected in an axr6-3 mutant grown at room temperature, although the degradation of AXR2/IAA7 is slowed under these conditions.	auxin response factor 1	ARF1
AT1G71020	996.393	-0.104309	0.101619	-1.02647	0.30467	0.653425	AT1G71020	AT1G71020		ARM repeat superfamily protein;(source:Araport11)	Encodes a nuclear localized plant U-Box protein that interacts with MYC2 and regulates its stability by acting as an E3 ubiquitin ligase and polyubiquitinating MYC2. By this mechanism, it targets MYC2 for destruction thereby affecting JA signaling.	ARM repeat superfamily protein	PUB10
AT1G49400	643.356	-0.10427	0.11356	-0.918193	0.358518	0.701089	AT1G49400	emb1129	embryo defective 1129	Nucleic acid-binding, OB-fold-like protein;(source:Araport11)		Nucleic acid-binding, OB-fold-like protein	emb1129
AT1G78230	52.5151	-0.104247	0.192882	-0.54047	0.588873	0.846983	AT1G78230	AT1G78230		Outer arm dynein light chain 1 protein;(source:Araport11)		Outer arm dynein light chain 1 protein
AT4G38380	303.737	-0.104182	0.142799	-0.72957	0.465653	0.777609	AT4G38380	AT4G38380		MATE efflux family protein;(source:Araport11)		MATE efflux family protein
AT1G14580	163.48	-0.104165	0.15673	-0.664617	0.506296	0.802359	AT1G14580	AT1G14580		C2H2-like zinc finger protein;(source:Araport11)		C2H2-like zinc finger protein	BLJ
AT2G34250	9861.87	-0.104149	0.0647029	-1.60965	0.107474	0.38632	AT2G34250	AT2G34250		SecY protein transport family protein;(source:Araport11)		SecY protein transport family protein
AT1G08910	1669.62	-0.104138	0.115167	-0.904234	0.365871	0.708385	AT1G08910	AT1G08910		zinc ion binding protein;(source:Araport11)	Encodes an SP-RING domain containing protein that functions in sumolaytion and is involved in positive regulation of sulfur metabolism and stress response.	zinc ion binding;zinc ion binding	PIAL1
AT5G23720	1172.94	-0.104082	0.0867568	-1.1997	0.230255	0.572925	AT5G23720	PHS1	PROPYZAMIDE-HYPERSENSITIVE 1	dual specificity protein phosphatase family protein;(source:Araport11)	Encodes a protein tyrosine phosphatase Propyzamide-Hypersensitive 1 (PHS1). One of the mutant alleles, phs1-1, is hypersensitive to the microtubule-destabilizing drug propyzamide, suggesting that PHS1 may be involved in phosphorylation cascades that control the dynamics of cortical microtubules in plant cells. A second allele, phs1-3, is hypersensitive to abscisic acid, indicating a possible involvement of PHS1 in ABA signalling.	dual specificity protein phosphatase family protein	PHS1
AT3G02800	193.987	-0.104078	0.158859	-0.655158	0.512366	0.805766	AT3G02800	PFA-DSP3	plant and fungi atypical dual-speci&#64257;city phosphatase 3	Tyrosine phosphatase family protein;(source:Araport11)	Encodes an atypical dual-speci&#64257;city phosphatase.	Tyrosine phosphatase family protein	AtPFA-DSP3, PFA-DSP3
AT3G58190	41.3559	-0.104035	0.19339	-0.537952	0.59061	0.84745	AT3G58190	LBD29	lateral organ boundaries-domain 29	lateral organ boundaries-domain 29;(source:Araport11)	This gene contains two auxin-responsive element (AuxRE).	lateral organ boundaries-domain 29	ASL16, LBD29
AT1G07820	2071.43	-0.104007	0.0892724	-1.16505	0.243997	0.589318	AT1G07820	AT1G07820		Histone superfamily protein;(source:Araport11)		Histone superfamily protein
AT4G25320	1073.04	-0.104005	0.0995067	-1.04521	0.295928	0.64567	AT4G25320	AT4G25320		AT hook motif DNA-binding family protein;(source:Araport11)		AT hook motif DNA-binding family protein	AHL3
AT2G40940	4841.68	-0.103984	0.0801093	-1.29803	0.194279	0.52807	AT2G40940	ERS1	ethylene response sensor 1	ethylene response sensor 1;(source:Araport11)	Ethylene receptor, subfamily 1. Has histidine kinase activity.	ethylene response sensor 1	ERS, ERS1
AT5G16040	589.239	-0.10394	0.10716	-0.969958	0.332068	0.679413	AT5G16040	AT5G16040		Regulator of chromosome condensation (RCC1) family protein;(source:Araport11)		Regulator of chromosome condensation (RCC1) family protein
AT1G62305	320.09	-0.103937	0.132646	-0.783566	0.433295	0.758813	AT1G62305	AT1G62305		Core-2/I-branching beta-1,6-N-acetylglucosaminyltransferase family protein;(source:Araport11)		Core-2/I-branching beta-1,6-N-acetylglucosaminyltransferase family protein
AT3G12710	326.39	-0.103924	0.138309	-0.751394	0.452416	0.770889	AT3G12710	AT3G12710		DNA glycosylase superfamily protein;(source:Araport11)		DNA glycosylase superfamily protein
AT5G66670	219.607	-0.103923	0.142167	-0.730993	0.464784	0.777361	AT5G66670	AT5G66670		pectinesterase, putative (DUF677);(source:Araport11)		Protein of unknown function (DUF677)
AT3G04970	540.859	-0.103901	0.114084	-0.910735	0.362435	0.70468	AT3G04970	AT3G04970		DHHC-type zinc finger family protein;(source:Araport11)		DHHC-type zinc finger family protein
AT2G37960	29.9273	-0.103893	0.189487	-0.548285	0.583496	0.844101	AT2G37960	AT2G37960		myosin-M heavy protein;(source:Araport11)
AT2G30980	2565.56	-0.103844	0.0766702	-1.35442	0.175603	0.500612	AT2G30980	SKdZeta	SHAGGY-related protein kinase dZeta	SHAGGY-related protein kinase dZeta;(source:Araport11)	Encodes a GSK3-like protein kinase. This protein can interact with the BZR1 protein involved in brassinosteroid-mediated signaling in a Y2H assay and promotes BZR1 phosphorylation in protoplasts.	SHAGGY-related protein kinase dZeta	ASKdZeta, ATSK2-2, ATSK23, BIL1, SKdZeta
AT4G31440	217.103	-0.103835	0.144994	-0.716136	0.473907	0.782723	AT4G31440	AT4G31440		transcriptional regulator of RNA polII, SAGA, subunit;(source:Araport11)
AT1G21240	1.49699	-0.103786	0.0697592	-1.48778	0.136809	NA	AT1G21240	WAK3	wall associated kinase 3	wall associated kinase 3;(source:Araport11)	encodes a wall-associated kinase The mRNA is cell-to-cell mobile.	wall associated kinase 3	WAK3
AT5G51420	1.49699	-0.103786	0.0697592	-1.48778	0.136809	NA	AT5G51420	AT5G51420		long-chain-alcohol O-fatty-acyltransferase family protein / wax synthase family protein;(source:Araport11)		long-chain-alcohol O-fatty-acyltransferase family protein / wax synthase family protein
AT2G17680	6.14003	-0.103744	0.133935	-0.774583	0.438586	NA	AT2G17680	AT2G17680		DUF241 domain protein, putative (DUF241);(source:Araport11)		Arabidopsis protein of unknown function (DUF241)
AT4G08280	911.852	-0.103723	0.103923	-0.998078	0.318242	0.666248	AT4G08280	AT4G08280		Thioredoxin superfamily protein;(source:Araport11)		Thioredoxin superfamily protein
AT5G45810	58.0964	-0.103676	0.192356	-0.538981	0.5899	0.847243	AT5G45810	CIPK19	CBL-interacting protein kinase 19	CBL-interacting protein kinase 19;(source:Araport11)	Encodes a member of the SNF1-related kinase (SnRK) gene family (SnRK3.5), which has also been reported as a member of the CBL-interacting protein kinases (CIPK19).	CBL-interacting protein kinase 19	CIPK19, SnRK3.5
AT3G45610	73.0995	-0.103663	0.188878	-0.548836	0.583118	0.844081	AT3G45610	DOF6	DOF transcription factor 6	Dof-type zinc finger DNA-binding family protein;(source:Araport11)	PEAR protein involved in the formation of a short-range concentration gradient that peaks at protophloem sieve elements, and activates gene expression that promotes radial growth. Locally promotes transcription of inhibitory HD-ZIP III genes, and thereby establishes a negative-feedback loop that forms a robust boundary that demarks the zone of cell division.	Dof-type zinc finger DNA-binding family protein	DOF6
AT5G48050	4.63631	-0.103614	0.118769	-0.872406	0.382987	NA	AT5G48050	AT5G48050		Copia-like polyprotein/retrotransposon;(source:Araport11)
AT5G16450	1251.92	-0.103591	0.0954335	-1.08548	0.277709	0.628241	AT5G16450	AT5G16450		Ribonuclease E inhibitor RraA/Dimethylmenaquinone methyltransferase;(source:Araport11)		Ribonuclease E inhibitor RraA/Dimethylmenaquinone methyltransferase
AT1G07517	5.8038	-0.103569	0.126904	-0.816118	0.414433	NA	AT1G07517	AT1G07517		Natural antisense transcript overlaps with AT1G48970;(source:Araport11)
AT3G45960	425.935	-0.103542	0.187702	-0.55163	0.581202	0.84318	AT3G45960	EXLA3	expansin-like A3	expansin-like A3;(source:Araport11)	member of EXPANSIN-LIKE. Naming convention from the Expansin Working Group (Kende et al, 2004. Plant Mol Bio)	expansin-like A3	ATEXLA3, ATEXPL3, ATHEXP BETA 2.3, EXLA3, EXPL3
AT2G45290	2555.16	-0.103538	0.0962717	-1.07548	0.282161	0.633156	AT2G45290	AT2G45290		Transketolase;(source:Araport11)		Transketolase	TKL2
AT1G72850	40.3754	-0.103516	0.193624	-0.534624	0.59291	0.848862	AT1G72850	AT1G72850		Disease resistance protein (TIR-NBS class);(source:Araport11)		Disease resistance protein (TIR-NBS class)
AT5G58700	1248.97	-0.103502	0.0926332	-1.11733	0.263852	0.612281	AT5G58700	PLC4	phosphatidylinositol-speciwc phospholipase C4	phosphatidylinositol-speciwc phospholipase C4;(source:Araport11)		phosphatidylinositol-speciwc phospholipase C4	ATPLC4, PLC4
AT1G64330	1225.21	-0.103485	0.0993304	-1.04183	0.297492	0.647068	AT1G64330	AT1G64330		myosin heavy chain-like protein;(source:Araport11)		myosin heavy chain-related
AT1G35460	1031.54	-0.103452	0.101885	-1.01538	0.309924	0.658877	AT1G35460	FBH1	FLOWERING BHLH 1	basic helix-loop-helix (bHLH) DNA-binding superfamily protein;(source:Araport11)	Encodes a bHLH transcription factor involved in CFL1-mediated regulation of cuticle development. Overexpression leads to abnormal cuticle development.	basic helix-loop-helix (bHLH) DNA-binding superfamily protein	CFLAP2, FBH1
AT5G20160	1697.97	-0.103424	0.0896792	-1.15327	0.248801	0.59473	AT5G20160	AT5G20160		Ribosomal protein L7Ae/L30e/S12e/Gadd45 family protein;(source:Araport11)		Ribosomal protein L7Ae/L30e/S12e/Gadd45 family protein
AT1G24350	845.881	-0.10336	0.107598	-0.960613	0.336747	0.68384	AT1G24350	AT1G24350		Acid phosphatase/vanadium-dependent haloperoxidase-related protein;(source:Araport11)		Acid phosphatase/vanadium-dependent haloperoxidase-related protein
AT3G07010	725.032	-0.103356	0.110706	-0.933613	0.350504	0.695218	AT3G07010	AT3G07010		Pectin lyase-like superfamily protein;(source:Araport11)		Pectin lyase-like superfamily protein
AT5G66270	22.2338	-0.103355	0.183982	-0.561766	0.574275	0.841518	AT5G66270	AT5G66270		Zinc finger C-x8-C-x5-C-x3-H type family protein;(source:Araport11)		Zinc finger C-x8-C-x5-C-x3-H type family protein
AT4G21900	306.407	-0.103344	0.154944	-0.666973	0.504789	0.801813	AT4G21900	PRORP3	proteinaceous RNase P 3	proteinaceous RNase P 3;(source:Araport11)	Encodes a proteinaceous RNase P that supports RNase P activity in vivo in both organelles and the nucleus. It is also involved in the maturation of small nucleolar RNA (snoRNA) and mRNA.	proteinaceous RNase P 3	PRORP3
AT1G26330	90.7852	-0.103341	0.18788	-0.550039	0.582293	0.844004	AT1G26330	AT1G26330		DNA binding protein;(source:Araport11)		DNA binding
AT3G24830	9831.96	-0.103339	0.0770727	-1.3408	0.179986	0.505943	AT3G24830	AT3G24830		Ribosomal protein L13 family protein;(source:Araport11)		Ribosomal protein L13 family protein
AT1G28240	1285.7	-0.103291	0.0983883	-1.04983	0.293798	0.644161	AT1G28240	AT1G28240		strawberry notch protein (DUF616);(source:Araport11)		Protein of unknown function (DUF616)	MUCI70
AT5G03010	15.1643	-0.103288	0.156944	-0.658122	0.510459	0.805181	AT5G03010	AT5G03010		Galactose oxidase/kelch repeat superfamily protein;(source:Araport11)		Galactose oxidase/kelch repeat superfamily protein
AT5G39000	143.931	-0.103242	0.17748	-0.581711	0.560761	0.834035	AT5G39000	AT5G39000		Malectin/receptor-like protein kinase family protein;(source:Araport11)	Involved in growth adaptation upon exposure to metal ions. Contributes together with the other MDS genes to the complex network of CrRLK1Ls that positively and negatively affect growth.	Malectin/receptor-like protein kinase family protein	MDS2
AT3G05635	8.0008	-0.103188	0.147878	-0.697795	0.485305	NA	AT3G05635	AT3G05635		None;(source:Araport11)
AT3G57120	599.712	-0.103133	0.107055	-0.963361	0.335367	0.682851	AT3G57120	AT3G57120		Protein kinase superfamily protein;(source:Araport11)		Protein kinase superfamily protein
AT1G12775	89.7684	-0.103129	0.182804	-0.564152	0.57265	0.841283	AT1G12775	AT1G12775		Pentatricopeptide repeat (PPR) superfamily protein;(source:Araport11)		Pentatricopeptide repeat (PPR) superfamily protein
AT3G04285	6.59047	-0.103107	0.109834	-0.938756	0.347856	NA	AT3G04285	AT3G04285		Natural antisense transcript overlaps with AT3G22630;(source:Araport11)
AT1G28120	1609.18	-0.1031	0.0830174	-1.24191	0.214271	0.552805	AT1G28120	AT1G28120		ubiquitin thioesterase otubain-like protein;(source:Araport11)			OTU1
AT1G14510	2432.31	-0.103066	0.0765328	-1.34669	0.17808	0.503291	AT1G14510	AL7	alfin-like 7	alfin-like 7;(source:Araport11)	Encodes a member of the Alfin1-like family of nuclear-localized PHD (plant homeodomain) domain containing proteins. All AL proteins except AL3 bind to di- or trimethylated histone H3 (H3K4me3/2). Members of this family include: AT5G05610 (AL1), AT3G11200 (AL2), AT3G42790 (AL3), AT5G26210 (AL4), AT5G20510 (AL5), AT2G02470 (AL6), AT1G14510 (AL7).	alfin-like 7	AL7, AtAL7
AT5G14930	734.411	-0.103052	0.105416	-0.977568	0.328288	0.675885	AT5G14930	SAG101	senescence-associated gene 101	senescence-associated gene 101;(source:Araport11)	encodes an acyl hydrolase involved in senescence .	senescence-associated gene 101	SAG101
AT3G56920	2.73893	-0.10305	0.0877543	-1.1743	0.240277	NA	AT3G56920	AT3G56920		DHHC-type zinc finger family protein;(source:Araport11)		DHHC-type zinc finger family protein
AT3G27350	1566.6	-0.103041	0.0891169	-1.15624	0.247583	0.593838	AT3G27350	AT3G27350		transcriptional regulator ATRX-like protein;(source:Araport11)
AT5G13610	345.988	-0.103005	0.127404	-0.808487	0.418811	0.747129	AT5G13610	AT5G13610		sporulation RMD1-like protein, putative (DUF155);(source:Araport11)	Encodes a mitochondria-localized protein involved in ABI4-mediated mitochondrial retrograde signalling.	Protein of unknown function (DUF155)	RRL
AT3G49845	313.485	-0.102899	0.143222	-0.718455	0.472477	0.782024	AT3G49845	WIH3	WINDHOSE 3	cysteine-rich TM module stress tolerance protein;(source:Araport11)			AthCYSTM10, WIH3
AT1G55160	1151.61	-0.102872	0.0915893	-1.12319	0.261357	0.608978	AT1G55160	AT1G55160		WAS/WASL-interacting family protein;(source:Araport11)
AT2G25410	87.9387	-0.102834	0.184525	-0.557291	0.577328	0.842107	AT2G25410	AT2G25410		RING/U-box superfamily protein;(source:Araport11)		RING/U-box superfamily protein	ATL22
AT3G15440	69.2177	-0.102801	0.193638	-0.530895	0.595491	0.850388	AT3G15440	AT3G15440		RING/U-box protein;(source:Araport11)
AT5G13170	12.4648	-0.102787	0.157371	-0.653152	0.513658	0.805867	AT5G13170	SAG29	senescence-associated gene 29	senescence-associated gene 29;(source:Araport11)	Encodes a member of the SWEET sucrose efflux transporter family proteins.	senescence-associated gene 29	AtSWEET15, SAG29, SWEET15
AT2G18640	30.8062	-0.102787	0.192519	-0.533904	0.593408	0.84938	AT2G18640	GGPS4	geranylgeranyl pyrophosphate synthase 4	geranylgeranyl pyrophosphate synthase 4;(source:Araport11)	Encodes an endoplasmic reticulum-targeted geranylgeranyl pyrophosphate synthase	geranylgeranyl pyrophosphate synthase 4	GGPPS3, GGPS4
AT5G50210	1330.92	-0.102781	0.106498	-0.9651	0.334495	0.681709	AT5G50210	QS	quinolinate synthase	quinolinate synthase;(source:Araport11)	Encodes an Fe-S binding protein with quinolinate synthase (QS) activity and cysteine desulfurase activator activity. The QS activity was demonstrated by functional complementation of corresponding E. coli mutants and complementation of embryo-lethal phenotypes of the QS homozygous null allele in Arabidopsis. The SufE domain of the protein also stimulates the cysteine desulfurase activity of CpNifS (AT1G08490) in vitro. This protein binds a (4Fe-Su)2+ cluster in its NadA domain and is localized in the chloroplast.	quinolinate synthase	OLD5, QS, SUFE3
AT5G61620	5.36383	-0.102775	0.119179	-0.862357	0.388491	NA	AT5G61620	AT5G61620		myb-like transcription factor family protein;(source:Araport11)		myb-like transcription factor family protein
AT3G54120	204.788	-0.102742	0.151384	-0.67868	0.497341	0.798555	AT3G54120	AT3G54120		Reticulon family protein;(source:Araport11)		Reticulon family protein
AT5G07550	5.70169	-0.102733	0.115202	-0.891762	0.372521	NA	AT5G07550	GRP19	glycine-rich protein 19	glycine-rich protein 19;(source:Araport11)	member of Oleosin-like protein family	glycine-rich protein 19	ATGRP19, GRP19
AT4G26220	1196.78	-0.102655	0.114031	-0.900239	0.367993	0.709798	AT4G26220	AT4G26220		S-adenosyl-L-methionine-dependent methyltransferases superfamily protein;(source:Araport11)	Encodes a caffeoyl-coenzyme A O-methyltransferase (CCoAOMT)-like protein with a strong preference for methylating the para position of flavanones and dihydroflavonols, whereas flavones and flavonols are methylated in the meta-position.	S-adenosyl-L-methionine-dependent methyltransferases superfamily protein	CCoAOMT7
AT4G17430	313.209	-0.102635	0.131226	-0.782128	0.434139	0.758972	AT4G17430	AT4G17430		O-fucosyltransferase family protein;(source:Araport11)		O-fucosyltransferase family protein
AT2G32280	430.42	-0.102613	0.137531	-0.746113	0.455599	0.772684	AT2G32280	AT2G32280		GPI inositol-deacylase C, putative (DUF1218);(source:Araport11)	Encodes a member of a plant-specific gene family that is required for embryo provasculature development. The gene product regulates vascular network complexity and connectivity in cotyledons.	Protein of unknown function (DUF1218)	VCC
AT2G31020	2534.1	-0.102606	0.0792766	-1.29428	0.19557	0.530019	AT2G31020	ORP1A	OSBP(oxysterol binding protein)-related protein 1A	OSBP(oxysterol binding protein)-related protein 1A;(source:Araport11)		OSBP(oxysterol binding protein)-related protein 1A	ORP1A
AT1G20630	1691.79	-0.102598	0.101788	-1.00796	0.313473	0.662001	AT1G20630	CAT1	catalase 1	catalase 1;(source:Araport11)	Catalyzes the reduction of hydrogen peroxide using heme group as cofactor. Protects cells from toxicity by H2O2.	catalase 1	CAT1
AT4G13720	789.927	-0.102569	0.0997144	-1.02862	0.303656	0.652542	AT4G13720	AT4G13720		Inosine triphosphate pyrophosphatase family protein;(source:Araport11)		Inosine triphosphate pyrophosphatase family protein
AT1G44960	540.06	-0.102545	0.119151	-0.860636	0.389438	0.725917	AT1G44960	AT1G44960		SNARE associated Golgi protein family;(source:Araport11)		SNARE associated Golgi protein family
AT3G01235	24.5125	-0.102526	0.183618	-0.558364	0.576596	0.841901	AT3G01235	AT3G01235		None;(source:Araport11)
AT4G04720	2018.69	-0.102512	0.0821386	-1.24804	0.212017	0.550717	AT4G04720	CPK21	calcium-dependent protein kinase 21	calcium-dependent protein kinase 21;(source:Araport11)	member of Calcium Dependent Protein Kinase	calcium-dependent protein kinase 21	AtCPK21, CPK21
AT2G15280	378.863	-0.102486	0.121257	-0.845194	0.398002	0.732081	AT2G15280	AT2G15280		Reticulon family protein;(source:Araport11)		Reticulon family protein	RTNLB10
AT4G22150	1619.02	-0.10243	0.0893753	-1.14607	0.251768	0.598041	AT4G22150	PUX3	plant UBX domain-containing protein 3	UBA/UBX domain protein;(source:Araport11)	Arabidopsis thaliana CDC48-interacting UBX-domain protein (PUX3)	plant UBX domain-containing protein 3	PUX3
AT5G52470	6406.78	-0.102395	0.0726934	-1.40859	0.158957	0.477366	AT5G52470	FIB1	fibrillarin 1	fibrillarin 1;(source:Araport11)	Encodes a fibrillarin, a key nucleolar protein in eukaryotes which associates with box C/D small nucleolar RNAs (snoRNAs) directing 2'-O-ribose methylation of the rRNA. This gene also encodes a novel box C/D snoRNA, U60.1f in its fifth intron that accumulates in seedlings and that their targeted residue on the 25 S rRNA is methylated.	fibrillarin 1	ATFBR1, ATFIB1, FBR1, FIB1, SKIP7
AT5G10810	748.464	-0.102394	0.125741	-0.814322	0.415461	0.744357	AT5G10810	ER	ENHANCER OF RUDIMENTARY HOMOLOGUE	enhancer of rudimentary protein;(source:Araport11)	enhancer of rudimentary homolog ATER	enhancer of rudimentary protein, putative	ATER, ER
AT1G09500	5.89978	-0.102379	0.118849	-0.861425	0.389004	NA	AT1G09500	AT1G09500		NAD(P)-binding Rossmann-fold superfamily protein;(source:Araport11)	similar to Eucalyptus gunnii alcohol dehydrogenase of unknown physiological function (GI:1143445), Vigna unguiculata (gi:1854445), NOT a cinnamyl-alcohol dehydrogenase	NAD(P)-binding Rossmann-fold superfamily protein
AT1G14160	401.457	-0.102304	0.137314	-0.745034	0.456251	0.77295	AT1G14160	AT1G14160		Uncharacterized protein family (UPF0497);(source:Araport11)		Uncharacterised protein family (UPF0497)	CASPL1A1
AT1G61380	210.863	-0.102285	0.144354	-0.708572	0.47859	0.785912	AT1G61380	SD1-29	S-domain-1 29	S-domain-1 29;(source:Araport11)	Encodes a membrane localized S-domain receptor kinase that is involved in lipopolysaccharide (LPS) sensing. SD1-29 detected LPS of Pseudomonas and Xanthomonas species for which it serves as a microbe associated molecular pattern triggering innate immunity. Loses of function mutants are hyper susceptible to P.syringae.	S-domain-1 29	LORE, SD1-29
AT5G60920	6909.13	-0.102278	0.0787295	-1.29911	0.193907	0.527534	AT5G60920	COB	COBRA	COBRA-like extracellular glycosyl-phosphatidyl inositol-anchored protein family;(source:Araport11)	Encodes a glycosylphosphatidylinositol-anchored protein localized primarily in the plasma membrane of the longitudinal sides of root cells. Necessary for oriented cell expansion in Arabidopsis. Cob mutants have abnormal roots that expand radially rather than longitudinally under certain growth conditions.	COBRA-like extracellular glycosyl-phosphatidyl inositol-anchored protein family	COB
AT5G51545	330.372	-0.102252	0.13691	-0.746856	0.45515	0.772379	AT5G51545	LPA2	low psii accumulation2	low psii accumulation2;(source:Araport11)	Encodes LPA2 (low psii accumulation2), an intrinsic thylakoid membrane protein required for efficient assembly of Photosystem II.	low psii accumulation2	LPA2
AT4G04465	4.6044	-0.102246	0.0922767	-1.10803	0.267847	NA	AT4G04465	AT4G04465		None;(source:Araport11)
AT1G22330	253.809	-0.102205	0.153825	-0.664424	0.506419	0.802421	AT1G22330	AT1G22330		RNA-binding (RRM/RBD/RNP motifs) family protein;(source:Araport11)		RNA-binding (RRM/RBD/RNP motifs) family protein
AT1G64520	3225.77	-0.102048	0.0789815	-1.29205	0.19634	0.530807	AT1G64520	RPN12a	regulatory particle non-ATPase 12A	regulatory particle non-ATPase 12A;(source:Araport11)		regulatory particle non-ATPase 12A	RPN12a
AT1G65610	1473.81	-0.102011	0.0867611	-1.17576	0.239689	0.582977	AT1G65610	KOR2	KORRIGAN 2	Six-hairpin glycosidases superfamily protein;(source:Araport11)		Six-hairpin glycosidases superfamily protein	ATGH9A2, AtKOR2, KOR2
AT4G03565	1.60328	-0.102005	0.0692463	-1.47307	0.140733	NA	AT4G03565	AT4G03565		Cystatin/monellin superfamily protein;(source:Araport11)		Cystatin/monellin superfamily protein
AT5G03690	489.529	-0.101995	0.112932	-0.903154	0.366444	0.708637	AT5G03690	FBA4	fructose-bisphosphate aldolase 4	Aldolase superfamily protein;(source:Araport11)		Aldolase superfamily protein	AtFBA4, FBA4
AT3G60180	492.469	-0.101923	0.123425	-0.82579	0.408923	0.740298	AT3G60180	AT3G60180		P-loop containing nucleoside triphosphate hydrolases superfamily protein;(source:Araport11)		P-loop containing nucleoside triphosphate hydrolases superfamily protein
AT2G15430	1015.85	-0.101896	0.104243	-0.977481	0.328331	0.675885	AT2G15430	NRPB3		DNA-directed RNA polymerase family protein;(source:Araport11)	Non-catalytic subunit of nuclear DNA-dependent RNA polymerases II, IV and V; homologous to budding yeast RPB3 and the E. coli RNA polymerase alpha subunit. A closely related paralog, encoded by At2g15400, can substitute for At2g15430 in the context of Pol V.	DNA-directed RNA polymerase family protein	NRPB3, NRPD3, NRPE3A, RBP36A, RPB35.5A
AT4G20980	2318.36	-0.101874	0.0768145	-1.32624	0.184761	0.513426	AT4G20980	AT4G20980		Eukaryotic translation initiation factor 3 subunit 7 (eIF-3);(source:Araport11)		Eukaryotic translation initiation factor 3 subunit 7 (eIF-3)
AT4G34210	3.63218	-0.101864	0.100505	-1.01352	0.310812	NA	AT4G34210	SK11	SKP1-like 11	SKP1-like 11;(source:Araport11)	one of 20 SKP1 homologs in Arabidopsis. Protein is most similar to ASK12 and RNAi lines show defects in stamen development.	SKP1-like 11	ASK11, SK11
AT1G72420	283.965	-0.101864	0.136528	-0.746104	0.455604	0.772684	AT1G72420	AT1G72420		NADH:ubiquinone oxidoreductase intermediate-associated protein 30;(source:Araport11)		NADH:ubiquinone oxidoreductase intermediate-associated protein 30
AT5G60950	1109.76	-0.10186	0.109025	-0.934283	0.350158	0.695039	AT5G60950	COBL5	COBRA-like protein 5 precursor	COBRA-like protein 5 precursor;(source:Araport11)		COBRA-like protein 5 precursor	COBL5
AT2G40715	11.4467	-0.101857	0.151366	-0.672919	0.500999	0.800356	AT2G40715	AT2G40715		hypothetical protein;(source:Araport11)
AT5G58000	1224.6	-0.101851	0.0976893	-1.0426	0.297132	0.646578	AT5G58000	AT5G58000		Reticulon family protein;(source:Araport11)		Reticulon family protein	RTN21
AT1G24510	5397.04	-0.101848	0.0683711	-1.48963	0.13632	0.439285	AT1G24510	AT1G24510		TCP-1/cpn60 chaperonin family protein;(source:Araport11)		TCP-1/cpn60 chaperonin family protein
AT4G36020	686.31	-0.101839	0.101559	-1.00276	0.315977	0.66446	AT4G36020	CSDP1	cold shock domain protein 1	cold shock domain protein 1;(source:Araport11)	Encodes a cold shock domain protein. Involved in cold acclimation by blocking the secondary structure of mRNA which in turn facilitates translation at cold temperature.	cold shock domain protein 1	AtCSP1, CSDP1, CSP1
AT3G03105	12.0041	-0.101764	0.165027	-0.616652	0.537464	0.819732	AT3G03105	AT3G03105		Natural antisense transcript overlaps with AT3G15353;(source:Araport11)
AT2G35690	1003.22	-0.101747	0.0995854	-1.0217	0.306921	0.655868	AT2G35690	ACX5	acyl-CoA oxidase 5	acyl-CoA oxidase 5;(source:Araport11)	Encodes an acyl-CoA oxidase. Involved in jasmonate biosynthesis. Expressed uniformly in seedlings and throughout development.	acyl-CoA oxidase 5	ACX5
AT2G26520	19.6639	-0.101745	0.177935	-0.571812	0.567449	0.838015	AT2G26520	AT2G26520		transmembrane protein;(source:Araport11)
AT3G47110	159.852	-0.10173	0.155815	-0.652888	0.513828	0.805867	AT3G47110	AT3G47110		Leucine-rich repeat protein kinase family protein;(source:Araport11)		Leucine-rich repeat protein kinase family protein
AT1G14770	256.874	-0.101716	0.146268	-0.695405	0.486801	0.791302	AT1G14770	AT1G14770		RING/FYVE/PHD zinc finger superfamily protein;(source:Araport11)		RING/FYVE/PHD zinc finger superfamily protein
AT5G19230	6151.12	-0.101705	0.0905801	-1.12282	0.261513	0.60913	AT5G19230	AT5G19230		Glycoprotein membrane precursor GPI-anchored;(source:Araport11)		Glycoprotein membrane precursor GPI-anchored
AT3G02832	6.26009	-0.101691	0.132251	-0.768925	0.441938	NA	AT3G02832	AT3G02832		other_RNA;(source:Araport11)
AT2G03240	2005.79	-0.101665	0.0854979	-1.1891	0.234402	0.577881	AT2G03240	AT2G03240		EXS (ERD1/XPR1/SYG1) family protein;(source:Araport11)		EXS (ERD1/XPR1/SYG1) family protein
AT3G18640	1195.05	-0.101644	0.0874278	-1.16261	0.244989	0.590761	AT3G18640	AT3G18640		Zinc finger C-x8-C-x5-C-x3-H type family protein;(source:Araport11)		Zinc finger C-x8-C-x5-C-x3-H type family protein
AT3G02030	239.384	-0.101632	0.15056	-0.675025	0.49966	0.799436	AT3G02030	AT3G02030		transferase;(source:Araport11)		transferases, transferring acyl groups other than amino-acyl groups;acyltransferases	ELT6
AT1G58225	4.14005	-0.101562	0.110081	-0.922608	0.356212	NA	AT1G58225	AT1G58225		hypothetical protein;(source:Araport11)
AT1G56423	478.936	-0.101554	0.121646	-0.834837	0.403809	0.735804	AT1G56423	AT1G56423		hypothetical protein;(source:Araport11)
AT2G46290	201.418	-0.101541	0.15051	-0.674648	0.4999	0.799658	AT2G46290	AT2G46290		Transducin/WD40 repeat-like superfamily protein;(source:Araport11)		Transducin/WD40 repeat-like superfamily protein
AT4G19150	642.787	-0.101519	0.106072	-0.957078	0.338528	0.684945	AT4G19150	AT4G19150		Ankyrin repeat family protein;(source:Araport11)		Ankyrin repeat family protein
AT1G20850	2221.81	-0.101512	0.0888874	-1.14202	0.253444	0.600159	AT1G20850	XCP2	xylem cysteine peptidase 2	xylem cysteine peptidase 2;(source:Araport11)	Cysteine peptidase. Enzyme activity detected in leaf.	xylem cysteine peptidase 2	XCP2
AT2G25600	11.8155	-0.101486	0.156441	-0.648718	0.516521	0.807303	AT2G25600	SPIK	Shaker pollen inward K channel	Shaker pollen inward K+ channel;(source:Araport11)	Encodes SPIK, a member of the Shaker family potassium ion (K+) channel. This family includes five groups based on phylogenetic analysis (FEBS Letters (2007) 581: 2357): I (inward rectifying channel): AKT1 (AT2G26650), AKT5 (AT4G32500) and SPIK (also known as AKT6, AT2G25600); II (inward rectifying channel): KAT1 (AT5G46240) and KAT2 (AT4G18290); III (weakly inward rectifying channel): AKT2 (AT4G22200); IV (regulatory subunit involved in inwardly rectifying conductance formation): KAT3 (also known as AtKC1, AT4G32650); V (outward rectifying channel): SKOR (AT3G02850) and GORK (AT5G37500). Mutant plants have impaired pollen-tube growth.	Shaker pollen inward K+ channel	AKT6, SPIK
AT3G44590	1089.88	-0.101485	0.115255	-0.880528	0.378574	0.718293	AT3G44590	AT3G44590		60S acidic ribosomal protein family;(source:Araport11)		60S acidic ribosomal protein family
AT5G57380	10.257	-0.101466	0.155277	-0.653449	0.513467	0.805867	AT5G57380	VIN3	VERNALIZATION INSENSITIVE 3	Fibronectin type III domain-containing protein;(source:Araport11)	Encodes a plant homeodomain protein VERNALIZATION INSENSITIVE 3 (VIN3). In planta VIN3 and VRN2, VERNALIZATION 2, are part of a large protein complex that can include the polycomb group (PcG) proteins FERTILIZATION INDEPENDENT ENDOSPERM (FIE), CURLY LEAF (CLF), and SWINGER (SWN or EZA1). The complex has a role in establishing FLC (FLOWERING LOCUS C) repression during vernalization.	Fibronectin type III domain-containing protein	VIN3
AT4G02790	330.842	-0.101426	0.130213	-0.77892	0.436027	0.760272	AT4G02790	EMB3129	EMBRYO DEFECTIVE 3129	GTP-binding family protein;(source:Araport11)	Encodes a GTPase that is targeted to chloroplasts and co-fractionated with chloroplast ribosomes. Mutants are embryo lethal due to this essential function being lost.	GTP-binding family protein	AtRBGA, EMB3129, RBGA
AT1G76670	1644.98	-0.101387	0.0814718	-1.24444	0.213338	0.552316	AT1G76670	AT1G76670		Nucleotide-sugar transporter family protein;(source:Araport11)		Nucleotide-sugar transporter family protein	URGT1
AT3G55520	658.228	-0.101364	0.108605	-0.933328	0.350651	0.695445	AT3G55520	AT3G55520		FKBP-like peptidyl-prolyl cis-trans isomerase family protein;(source:Araport11)		FKBP-like peptidyl-prolyl cis-trans isomerase family protein
AT1G62800	2323.71	-0.101339	0.0885422	-1.14452	0.252407	0.59875	AT1G62800	ASP4	aspartate aminotransferase 4	aspartate aminotransferase 4;(source:Araport11)	Encodes aspartate aminotransferase (Asp4).	aspartate aminotransferase 4	ASP4
AT3G05165	8724.86	-0.10131	0.0748773	-1.35301	0.176052	0.501177	AT3G05165	AT3G05165		Major facilitator superfamily protein;(source:Araport11)		Major facilitator superfamily protein
AT3G12280	1220.52	-0.101306	0.108509	-0.933614	0.350503	0.695218	AT3G12280	RBR1	retinoblastoma-related 1	retinoblastoma-related 1;(source:Araport11)	Encodes a retinoblastoma homologue RETINOBLASTOMA-RELATED protein (RBR or RBR1). RBR controls nuclear proliferation in the female gametophyte. Also required for correct differentiation of male gametophytic cell types. Regulates stem cell maintenance in Arabidopsis roots. Involved in the determination of cell cycle arrest in G1 phase after sucrose starvation. RBR1 is also involved in regulation of imprinted genes. Together with MSI1 it represses the expression of MET1. This in turn activates expression of the imprinted genes FIS2 and FWA. Functions as a positive regulator of the developmental switch from embryonic heterotrophic growth to autotrophic growth.ChIP studies indicate that one class of targets of RBR1 are transposable elements.	retinoblastoma-related 1	ATRBR1, RB, RB1, RBR, RBR1
AT5G67430	258.614	-0.10124	0.182967	-0.553323	0.580042	0.842596	AT5G67430	AT5G67430		Acyl-CoA N-acyltransferases (NAT) superfamily protein;(source:Araport11)		Acyl-CoA N-acyltransferases (NAT) superfamily protein
AT3G61660	12.3496	-0.101235	0.162469	-0.623102	0.533217	0.817865	AT3G61660	AT3G61660		hypothetical protein;(source:Araport11)
AT2G44620	1971.34	-0.10121	0.0866517	-1.16801	0.242802	0.587777	AT2G44620	MTACP-1	mitochondrial acyl carrier protein 1	mitochondrial acyl carrier protein 1;(source:Araport11)	Encodes a member of the mitochondrial acyl carrier protein (ACP) family. As part of the mitochondrial matrix, it is likely to be involved in fatty acid or lipoic acid biogenesis. Its acylated form is predominantly present in the mitochondrial membrane while the non-acylated form is soluble. The mRNA is cell-to-cell mobile.	mitochondrial acyl carrier protein 1	MTACP-1, MTACP1
AT2G35650	569.031	-0.101185	0.124167	-0.814907	0.415126	0.744324	AT2G35650	CSLA07	cellulose synthase like	cellulose synthase like;(source:Araport11)	a member of Glycosyltransferase- Family 2 and encodes a beta-mannan synthase based on in vitro enzyme assays from heterologously expressed protein. Mutants exhibit defects in pollen tube growth and embryo development. The defective embryonic development was associated with reduced proliferation and failed cellularization of the endosperm.	cellulose synthase like	ATCSLA07, ATCSLA7, CSLA07, CSLA7
AT3G56810	476.114	-0.101159	0.131284	-0.77053	0.440985	0.763927	AT3G56810	AT3G56810		hypothetical protein;(source:Araport11)
AT4G01593	361.808	-0.101154	0.12459	-0.811895	0.416852	0.745991	AT4G01593	AT4G01593		Natural antisense transcript overlaps with AT4G01595;(source:Araport11)		other RNA
AT4G32390	2551.83	-0.101139	0.0780139	-1.29642	0.194831	0.528822	AT4G32390	AT4G32390		Nucleotide-sugar transporter family protein;(source:Araport11)		Nucleotide-sugar transporter family protein
AT3G15420	181.683	-0.101138	0.152941	-0.661291	0.508426	0.803895	AT3G15420	AT3G15420		Transcription factor TFIIIC, tau55-related protein;(source:Araport11)		Transcription factor TFIIIC, tau55-related protein
AT1G13700	1095.92	-0.101129	0.116308	-0.869492	0.384578	0.72358	AT1G13700	PGL1	6-phosphogluconolactonase 1	6-phosphogluconolactonase 1;(source:Araport11)	Encodes a cytosolic 6-phosphogluconolactonase (PGL) thought to be involved in the oxidative pentose-phosphate pathway (OPPP).	6-phosphogluconolactonase 1	PGL1
AT3G24140	4.98425	-0.10112	0.10116	-0.999604	0.317502	NA	AT3G24140	FMA	FAMA	basic helix-loop-helix (bHLH) DNA-binding superfamily protein;(source:Araport11)	Encodes a basic helix-loop-helix transcription factor whose activity is required to promote differentiation of stomatal guard cells and to halt proliferative divisions in their immediate precursors. It fulfills its role through recruitment of the Arabidopsis Retinoblastoma homologue, RETINOBLASTOMA-RELATED (RBR). Both transcript and protein are expressed in and are required for halting divisions at the end of the stomatal lineage. It also has a role in the promotion of guard cell fate and in controlling the transition from guard mother cell to guard cell. Its transcript levels change after inducing MUTE expression in a mute background.	basic helix-loop-helix (bHLH) DNA-binding superfamily protein	FMA
AT2G37590	212.932	-0.101116	0.167019	-0.605415	0.544903	0.823825	AT2G37590	DOF2.4	DNA binding with one finger 2.4	DNA binding with one finger 2.4;(source:Araport11)	PEAR protein involved in the formation of a short-range concentration gradient that peaks at protophloem sieve elements, and activates gene expression that promotes radial growth. Locally promotes transcription of inhibitory HD-ZIP III genes, and thereby establishes a negative-feedback loop that forms a robust boundary that demarks the zone of cell division.	DNA binding with one finger 2.4	ATDOF2.4, DOF2.4, PEAR1
AT1G66680	2419.12	-0.10109	0.0796379	-1.26937	0.20431	0.541192	AT1G66680	AR401		S-adenosyl-L-methionine-dependent methyltransferases superfamily protein;(source:Araport11)	unknown function	S-adenosyl-L-methionine-dependent methyltransferases superfamily protein	AR401
AT1G07493	1.80169	-0.101063	0.0691353	-1.46181	0.143792	NA	AT1G07493	AT1G07493		None;(source:Araport11)
AT1G55720	1.87332	-0.101013	0.0691027	-1.46178	0.143801	NA	AT1G55720	CAX6	cation exchanger 6	vacuolar cation/proton exchanger;(source:Araport11)	member of Low affinity calcium antiporter CAX2 family	cation exchanger 6	ATCAX6, CAX6
AT1G60930	198.695	-0.100948	0.157632	-0.640403	0.521911	0.81025	AT1G60930	RECQ4B	RECQ helicase L4B	RECQ helicase L4B;(source:Araport11)	AtRECQ4B mutant showed no sensitivity to DNA damaging agents.Involved in homologous recombination.	RECQ helicase L4B	ATRECQ4B, RECQ4B, RECQL4B
AT3G44150	539.533	-0.100907	0.116408	-0.866844	0.386027	0.724671	AT3G44150	AT3G44150		Expp1 protein;(source:Araport11)
AT5G25150	959.338	-0.100904	0.0986414	-1.02293	0.306339	0.655277	AT5G25150	TAF5	TBP-associated factor 5	TBP-associated factor 5;(source:Araport11)	Encodes a putative TATA-binding-protein associated factor TAF5. TAFs are subunits of the general transcription factor IID (TFIID).	TBP-associated factor 5	TAF5
ATMG01280	23.0132	-0.100897	0.170548	-0.591607	0.554113	0.829549	ATMG01280	ORF291		Cytochrome C oxidase subunit II-like, transmembrane domain-containing protein;(source:Araport11)	encodes a cytochrome c oxidase subunit II	Cytochrome C oxidase subunit II-like, transmembrane domain	ORF291
AT1G07560	1381.22	-0.100848	0.0908256	-1.11035	0.26685	0.615963	AT1G07560	AT1G07560		Leucine-rich repeat protein kinase family protein;(source:Araport11)		Leucine-rich repeat protein kinase family protein
AT1G27660	336.445	-0.100794	0.129373	-0.779093	0.435925	0.760207	AT1G27660	AT1G27660		basic helix-loop-helix (bHLH) DNA-binding superfamily protein;(source:Araport11)		basic helix-loop-helix (bHLH) DNA-binding superfamily protein
AT3G19400	1412.38	-0.100701	0.0833373	-1.20835	0.226913	0.568417	AT3G19400	AT3G19400		Cysteine proteinases superfamily protein;(source:Araport11)		Cysteine proteinases superfamily protein
AT5G17847	2.70641	-0.100665	0.0832086	-1.20979	0.226358	NA	AT5G17847	AT5G17847		hypothetical protein;(source:Araport11)
AT1G13060	3301.92	-0.100664	0.0831858	-1.21011	0.226237	0.567566	AT1G13060	PBE1	20S proteasome beta subunit E1	20S proteasome beta subunit E1;(source:Araport11)	Encodes 20S proteasome beta subunit PBE1 (PBE1).	20S proteasome beta subunit E1	PBE1
AT1G76300	721.933	-0.100627	0.10628	-0.946814	0.343733	0.689228	AT1G76300	SmD3	snRNP core protein SMD3	snRNP core protein SMD3;(source:Araport11)		snRNP core protein SMD3	SmD3
AT1G10330	99.5696	-0.10061	0.180653	-0.556921	0.577581	0.842107	AT1G10330	AT1G10330		Tetratricopeptide repeat (TPR)-like superfamily protein;(source:Araport11)		Tetratricopeptide repeat (TPR)-like superfamily protein
AT3G60150	192.058	-0.100605	0.152817	-0.658337	0.510321	0.805181	AT3G60150	AT3G60150		NADH dehydrogenase ubiquinone 1 alpha subcomplex assembly factor-like protein (DUF498/DUF598);(source:Araport11)		Protein of unknown function (DUF498/DUF598)
AT5G51990	4.93426	-0.100591	0.119228	-0.843685	0.398845	NA	AT5G51990	CBF4	C-repeat-binding factor 4	C-repeat-binding factor 4;(source:Araport11)	encodes a member of the DREB subfamily A-1 of ERF/AP2 transcription factor family (CBF4). The protein contains one AP2 domain. There are six members in this subfamily, including CBF1, CBF2, and CBF3. This gene is involved in response to drought stress and abscisic acid treatment, but not to low temperature.	C-repeat-binding factor 4	CBF4, DREB1D
AT1G07901	16.8651	-0.100579	0.175797	-0.572133	0.567232	0.837865	AT1G07901	AT1G07901		hypothetical protein;(source:Araport11)
AT3G20420	91.1205	-0.100547	0.189918	-0.529424	0.596512	0.850956	AT3G20420	RTL2	RNAse THREE-like protein 2	RNAse THREE-like protein 2;(source:Araport11)	double-stranded RNA binding / ribonuclease III. Required for 3' external transcribed spacer (ETS) cleavage of the pre-rRNA in vivo. Localizes in the nucleus and cytoplasm.	RNAse THREE-like protein 2	ATRTL2, RTL2
AT5G19620	735.279	-0.100532	0.101162	-0.993774	0.320333	0.667839	AT5G19620	OEP80	outer envelope protein of 80 kDa	outer envelope protein of 80 kDa;(source:Araport11)	AtOEP80 is paralog to the chloroplastic protein translocation channel Toc75. Mutations in this locus result in embryo lethality.	outer envelope protein of 80 kDa	ATOEP80, EMB213, OEP80, TOC75-V
AT1G44542	6.27096	-0.100481	0.135247	-0.742943	0.457516	NA	AT1G44542	AT1G44542		Cyclase family protein;(source:Araport11)		Cyclase family protein	CYCLASE3
AT4G14280	71.5621	-0.100478	0.18984	-0.529278	0.596613	0.850956	AT4G14280	AT4G14280		ARM repeat superfamily protein;(source:Araport11)		ARM repeat superfamily protein
AT5G58710	4066.92	-0.100453	0.0797238	-1.26001	0.207664	0.544853	AT5G58710	ROC7	rotamase CYP 7	rotamase CYP 7;(source:Araport11)	Encodes cyclophilin ROC7. The mRNA is cell-to-cell mobile.	rotamase CYP 7	ROC7
AT1G13780	250.859	-0.100446	0.136814	-0.734184	0.462837	0.776083	AT1G13780	AT1G13780		F-box/RNI-like/FBD-like domains-containing protein;(source:Araport11)		F-box/RNI-like/FBD-like domains-containing protein
AT5G41220	808.52	-0.100414	0.101802	-0.986374	0.32395	0.672263	AT5G41220	GSTT3	glutathione S-transferase THETA 3	glutathione S-transferase THETA 3;(source:Araport11)	Encodes glutathione transferase belonging to the theta class of GSTs. Naming convention according to Wagner et al. (2002).	glutathione S-transferase THETA 3	ATGSTT3, GST10C, GSTT3
AT1G55775	159.965	-0.100389	0.168022	-0.597474	0.550191	0.827007	AT1G55775	AT1G55775		heavy metal-associated domain protein;(source:Araport11)
AT1G79590	1766.9	-0.100382	0.0885724	-1.13333	0.257076	0.604939	AT1G79590	SYP52	syntaxin of plants 52	syntaxin of plants 52;(source:Araport11)	Encodes one of 24 Arabidopsis syntaxins. Its mRNA has been shown to be expressed.	syntaxin of plants 52	ATSYP52, SYP52
AT5G14460	622.993	-0.100381	0.107	-0.938146	0.348169	0.692994	AT5G14460	AT5G14460		Pseudouridine synthase family protein;(source:Araport11)		Pseudouridine synthase family protein
AT5G17190	1428.22	-0.100372	0.0865856	-1.15923	0.246364	0.592718	AT5G17190	AT5G17190		B-cell receptor-associated-like protein;(source:Araport11)
AT3G03000	830.325	-0.100372	0.104224	-0.96304	0.335528	0.68288	AT3G03000	AT3G03000		EF hand calcium-binding protein family;(source:Araport11)	Calmodulin like protein localized in the plant vacuolar compartment with a function of binding and modifying the activity of a tonoplast transporter (AtNHX1) from within the vacuole in a Ca+2- and pH-dependent manner	EF hand calcium-binding protein family
AT5G03610	1712.61	-0.100364	0.082085	-1.22269	0.221447	0.56175	AT5G03610	AT5G03610	GELP84?	GDSL-like Lipase/Acylhydrolase superfamily protein;(source:Araport11)	GDSL-motif esterase/acyltransferase/lipase. Enzyme group with broad substrate specificity that may catalyze acyltransfer or hydrolase reactions with lipid and non-lipid substrates.	GDSL-like Lipase/Acylhydrolase superfamily protein
AT4G33970	101.449	-0.100355	0.178633	-0.561795	0.574255	0.841518	AT4G33970	AT4G33970		Leucine-rich repeat (LRR) family protein;(source:Araport11)	Pollen expressed protein required for pollen tube growth.Along with other members of the LRX family, itnteracts with RALF4 to control pollen tube growth and integrity. Loss of function results in premature pollen tube rupture and reduced fertility.	Leucine-rich repeat (LRR) family protein	LRX11
AT1G21860	9.68325	-0.100332	0.153739	-0.652612	0.514007	0.805867	AT1G21860	sks7	SKU5 similar 7	SKU5 similar 7;(source:Araport11)		SKU5 similar 7	sks7
AT5G12260	595.741	-0.100316	0.120145	-0.834959	0.403741	0.735804	AT5G12260	AT5G12260		transferring glycosyl group transferase;(source:Araport11)
AT1G08860	2.53051	-0.100314	0.0790503	-1.26899	0.204446	NA	AT1G08860	BON3	BONZAI 3	Calcium-dependent phospholipid-binding Copine family protein;(source:Araport11)	Encodes a copine-like protein, which is a member of a newly identified class of calcium-dependent, phospholipid binding proteins that are present in a wide range of organisms. Overexpression of this gene suppresses bon1-1 phenotypes. Double mutant analyses with bon1-1 suggest that BON1 and BON3 have overlapping functions in maintaining cellular homeostasis and inhibiting cell death.	Calcium-dependent phospholipid-binding Copine family protein	BON3
AT5G26850	1557.56	-0.100308	0.0956571	-1.04862	0.294354	0.644324	AT5G26850	AT5G26850		Uncharacterized protein;(source:Araport11)		Uncharacterized protein
AT4G33625	1452.81	-0.100287	0.0890239	-1.12652	0.259945	0.607573	AT4G33625	AT4G33625		vacuole protein;(source:Araport11)
AT5G35525	18.5377	-0.100254	0.171654	-0.584045	0.55919	0.832796	AT5G35525	AT5G35525		PLAC8 family protein;(source:Araport11)		PLAC8 family protein
AT1G25580	870.803	-0.100238	0.0974695	-1.0284	0.303762	0.652542	AT1G25580	SOG1	SUPPRESSOR OF GAMMA RADIATION 1	NAC (No Apical Meristem) domain transcriptional regulator superfamily protein;(source:Araport11)	Encodes suppressor of gamma response 1 (SOG1), a putative transcription factor governing multiple responses to DNA damage.	NAC (No Apical Meristem) domain transcriptional regulator superfamily protein	ANAC008, SOG1
AT3G14170	159.965	-0.100115	0.17134	-0.584306	0.559014	0.832769	AT3G14170	AT3G14170		hypothetical protein (DUF936);(source:Araport11)	CORD1 is a member of a novel and plant specific family of microtubule associated proteins. CORD1 binds microtubules via a conserved protein domain shared among family members. CORD functions may overlap;cord1 / cord2 mutants have defects in secondary cell wall pit morphology.	Plant protein of unknown function (DUF936)	CORD1
AT2G21880	178.94	-0.100077	0.157932	-0.633673	0.526294	0.812886	AT2G21880	RAB7A	RAB GTPase homolog 7A	RAB GTPase homolog 7A;(source:Araport11)		RAB GTPase homolog 7A	ATRAB7A, ATRABG2, RAB7A
AT1G35620	2137.49	-0.100075	0.0884653	-1.13124	0.257956	0.606069	AT1G35620	PDIL5-2	PDI-like 5-2	PDI-like 5-2;(source:Araport11)	Encodes a protein disulfide isomerase-like (PDIL) protein, a member of a multigene family within the thioredoxin (TRX) superfamily. Unlike several other PDI family members, transcript levels for this gene are not up-regulated in response to three different chemical inducers of ER stress (dithiothreitol, beta-mercaptoethanol, and tunicamycin). However, the level of transcripts for this gene is slightly elevated in atbzip60 mutants. The mRNA is cell-to-cell mobile.	PDI-like 5-2	ATPDI8, ATPDIL5-2, PDI8, PDIL5-2
AT3G62550	128.035	-0.10007	0.184399	-0.542683	0.587348	0.845836	AT3G62550	AT3G62550		Adenine nucleotide alpha hydrolases-like superfamily protein;(source:Araport11)		Adenine nucleotide alpha hydrolases-like superfamily protein
AT3G58830	335.072	-0.100048	0.128609	-0.77792	0.436616	0.760785	AT3G58830	AT3G58830		haloacid dehalogenase (HAD) superfamily protein;(source:Araport11)	Encodes a phosphatidylglycerophosphate (PGP) phosphatase that localizes to chloroplasts in above ground plant parts and mitochondria in root tips and root hairs and is involved in the synthesis of plastidial Phosphatidylglycerol (PG). This enzyme is responsible for the second step of PG synthesis. Mutants show reduced root growth.	haloacid dehalogenase (HAD) superfamily protein	PGPP1
AT1G28050	1774.67	-0.100028	0.0886828	-1.12793	0.259351	0.607384	AT1G28050	BBX13	B-box domain protein 13	B-box type zinc finger protein with CCT domain-containing protein;(source:Araport11)		B-box type zinc finger protein with CCT domain	BBX13
AT2G30380	17.0087	-0.100022	0.180407	-0.554425	0.579288	0.842461	AT2G30380	AT2G30380		MYB family transcription factor;(source:Araport11)		Plant protein of unknown function (DUF641)
AT4G15620	5.81893	-0.0999644	0.113331	-0.882059	0.377745	NA	AT4G15620	AT4G15620		Uncharacterized protein family (UPF0497);(source:Araport11)		Uncharacterised protein family (UPF0497)	CASPL1E2
AT1G43010	31.2552	-0.0999525	0.191179	-0.522821	0.601099	0.852562	AT1G43010	AT1G43010		Pentatricopeptide repeat (PPR) superfamily protein;(source:Araport11)		Pentatricopeptide repeat (PPR) superfamily protein
AT5G22200	4.98278	-0.0999496	0.106708	-0.936667	0.34893	NA	AT5G22200	AT5G22200		Late embryogenesis abundant (LEA) hydroxyproline-rich glycoprotein family;(source:Araport11)		Late embryogenesis abundant (LEA) hydroxyproline-rich glycoprotein family
AT2G43470	14.7109	-0.0999281	0.156004	-0.640549	0.521816	0.81025	AT2G43470	AT2G43470		zinc finger CCCH domain protein, putative (DUF3755);(source:Araport11)		Protein of unknown function (DUF3755)
AT4G05360	2.44481	-0.0998731	0.0765913	-1.30398	0.192242	NA	AT4G05360	AT4G05360		Zinc knuckle (CCHC-type) family protein;(source:Araport11)		Zinc knuckle (CCHC-type) family protein
AT1G23465	66.9704	-0.099871	0.190837	-0.52333	0.600744	0.852562	AT1G23465	AT1G23465		Peptidase S24/S26A/S26B/S26C family protein;(source:Araport11)	Mitochondrial ATP-independent protease	Peptidase S24/S26A/S26B/S26C family protein	AtIMP1b
AT4G10560	27.9418	-0.0998404	0.190632	-0.523733	0.600464	0.852562	AT4G10560	MEE53	maternal effect embryo arrest 53	Cysteine/Histidine-rich C1 domain family protein;(source:Araport11)		Cysteine/Histidine-rich C1 domain family protein	MEE53
AT2G02500	140.802	-0.0998357	0.169556	-0.588805	0.555992	0.830961	AT2G02500	ISPD		Nucleotide-diphospho-sugar transferases superfamily protein;(source:Araport11)	Encodes a protein with 4-Diphosphocytidyl-2C-methyl-D-erythritol synthase activity. The enzyme has an absolute requirement for divalent cations (Mg2+ reaches the highest catalytic activity).	Nucleotide-diphospho-sugar transferases superfamily protein	ATMEPCT, ISPD, MCT
AT5G39350	156.318	-0.0998056	0.174424	-0.5722	0.567187	0.837857	AT5G39350	AT5G39350		Tetratricopeptide repeat (TPR)-like superfamily protein;(source:Araport11)		Tetratricopeptide repeat (TPR)-like superfamily protein
AT2G31670	2075.47	-0.0997667	0.0768376	-1.29841	0.194147	0.527918	AT2G31670	AT2G31670		Stress responsive alpha-beta barrel domain protein;(source:Araport11)		Stress responsive alpha-beta barrel domain protein	UP3
AT4G26820	2.05666	-0.0997407	0.0756162	-1.31904	0.187156	NA	AT4G26820	AT4G26820		GrpE-like protein;(source:Araport11)
AT4G20760	143.132	-0.0997261	0.171452	-0.581657	0.560798	0.834035	AT4G20760	AT4G20760		NAD(P)-binding Rossmann-fold superfamily protein;(source:Araport11)		NAD(P)-binding Rossmann-fold superfamily protein
AT5G55640	455.004	-0.0997044	0.122267	-0.815467	0.414805	0.744167	AT5G55640	AT5G55640		Na-translocating NADH-quinone reductase subunit A;(source:Araport11)
AT3G56170	1603.92	-0.0996996	0.104156	-0.957209	0.338462	0.684945	AT3G56170	CAN	Ca-2 dependent nuclease	Ca-2+ dependent nuclease;(source:Araport11)	Encodes a calcium-dependent nuclease with similarity to staphylococcal nuclease.	Ca-2+ dependent nuclease	CAN, CAN1
AT1G24145	7.88072	-0.0996586	0.126837	-0.785723	0.43203	NA	AT1G24145	AT1G24145		transmembrane protein;(source:Araport11)
AT3G03325	14.8207	-0.0996139	0.160703	-0.619865	0.535347	0.818436	AT3G03325	AT3G03325		None;(source:Araport11)
AT5G59840	1369.77	-0.0996002	0.0935947	-1.06416	0.287254	0.638216	AT5G59840	AT5G59840		Ras-related small GTP-binding family protein;(source:Araport11)		Ras-related small GTP-binding family protein	AtRabE1b
AT3G44510	310.194	-0.0995684	0.141642	-0.702956	0.482083	0.788341	AT3G44510	AT3G44510		alpha/beta-Hydrolases superfamily protein;(source:Araport11)		alpha/beta-Hydrolases superfamily protein
AT5G58650	394.391	-0.0995243	0.13566	-0.733632	0.463173	0.776218	AT5G58650	PSY1	plant peptide containing sulfated tyrosine 1	plant peptide containing sulfated tyrosine 1;(source:Araport11)	Encodes PSY1, an18-aa tyrosine-sulfated glycopeptide that promotes cellular proliferation and expansion. PSY1 is widely expressed in various tissues, including shoot apical meristem, and is highly up-regulated by wounding. Perception of PSY1 depends on At1g72300, a leucine-rich repeat receptor kinase (LRR-RK).	plant peptide containing sulfated tyrosine 1	PSY1
AT4G19191	46.1863	-0.0995202	0.193593	-0.51407	0.607203	0.856046	AT4G19191	AT4G19191		Tetratricopeptide repeat (TPR)-like superfamily protein;(source:Araport11)		Tetratricopeptide repeat (TPR)-like superfamily protein
AT3G05675	504.873	-0.0995096	0.122392	-0.81304	0.416195	0.745293	AT3G05675	AT3G05675		BTB/POZ domain-containing protein;(source:Araport11)		BTB/POZ domain-containing protein
AT5G65880	249.663	-0.099475	0.142812	-0.696547	0.486086	0.791214	AT5G65880	AT5G65880		transmembrane protein;(source:Araport11)
AT3G09500	9868.85	-0.0994558	0.0738097	-1.34746	0.177832	0.503117	AT3G09500	AT3G09500		Ribosomal L29 family protein;(source:Araport11)		Ribosomal L29 family protein
AT1G09070	4952.92	-0.099418	0.0919095	-1.08169	0.279389	0.629911	AT1G09070	SRC2	soybean gene regulated by cold-2	soybean gene regulated by cold-2;(source:Araport11)	SRC2 specifically binds the peptide PIEPPPHH, and moves from ER to a vacuole fraction where it gets internalized. Involved in Protein Storage Vacuole targeting. The mRNA is cell-to-cell mobile.	soybean gene regulated by cold-2	(AT)SRC2, AtSRC2, SRC2
AT3G57900	4.28159	-0.0994152	0.0998636	-0.99551	0.319488	NA	AT3G57900	AT3G57900		import inner membrane translocase subunit Tim17/Tim22/Tim23 family protein;(source:Araport11)
AT1G69010	972.51	-0.0994021	0.0957739	-1.03788	0.299325	0.648875	AT1G69010	BIM2	BES1-interacting Myc-like protein 2	BES1-interacting Myc-like protein 2;(source:Araport11)	Encodes BES1-INTERACTING MYC-LIKE 2 (BIM2), a PAR1 (PHYTOCHROME RAPIDLY REGULATED 1)-interacting protein that positively modulates the shade avoidance syndrome in Arabidopsis seedlings.	BES1-interacting Myc-like protein 2	BIM2
AT1G62570	8625.46	-0.0993942	0.113238	-0.877744	0.380083	0.719648	AT1G62570	FMO GS-OX4	flavin-monooxygenase glucosinolate S-oxygenase 4	flavin-monooxygenase glucosinolate S-oxygenase 4;(source:Araport11)	belongs to the flavin-monooxygenase (FMO) family, encodes a glucosinolate S-oxygenase that catalyzes the conversion of methylthioalkyl glucosinolates to methylsulfinylalkyl glucosinolates The mRNA is cell-to-cell mobile.	flavin-monooxygenase glucosinolate S-oxygenase 4	FMO GS-OX4
AT3G49480	3.75513	-0.0993333	0.102072	-0.973167	0.33047	NA	AT3G49480	AT3G49480		F-box/FBD/LRR protein;(source:Araport11)		Protein with RNI-like/FBD-like domains
AT4G14730	2.52634	-0.0993309	0.0873301	-1.13742	0.255363	NA	AT4G14730	AT4G14730		Bax inhibitor-1 family protein;(source:Araport11)	Stress induced membrane protein. Mutants show enhanced cell death under stress.	Bax inhibitor-1 family protein	AtLFG1, GAAP1, LFG1
AT1G71190	941.226	-0.0993212	0.0910965	-1.09029	0.275587	0.626367	AT1G71190	SAG18	senescence associated gene 18	senescence associated gene 18;(source:Araport11)	Senescence associated gene (SAG). Expression induced by ozone. Encodes a plant-specific protein of unknown function. Based on a personal communication from David Meinke (08/21/2007), this gene is not allelic to TTN4, even though this has been stated previously in a publication.	senescence associated gene 18	SAG18
AT4G11300	840.029	-0.0993075	0.0968225	-1.02566	0.30505	0.653841	AT4G11300	AT4G11300		ROH1, putative (DUF793);(source:Araport11)		Protein of unknown function (DUF793)
AT1G50910	68.2319	-0.0992932	0.186382	-0.532741	0.594213	0.849618	AT1G50910	AT1G50910		hypothetical protein;(source:Araport11)
AT3G03160	1925.17	-0.0992883	0.0943337	-1.05252	0.29256	0.643113	AT3G03160	AT3G03160		B-cell receptor-associated-like protein;(source:Araport11)
AT3G01640	985.342	-0.0992755	0.0961737	-1.03225	0.301954	0.652032	AT3G01640	GLCAK	glucuronokinase G	glucuronokinase G;(source:Araport11)	AtGlcAK is a sugar kinase able to phosphorylate D-GlcA to D-GlcA-1-phosphate in the presence of ATP.	glucuronokinase G	ATGLCAK, GLCAK
AT1G20480	346.514	-0.0991478	0.131338	-0.754904	0.450307	0.769665	AT1G20480	AT1G20480		AMP-dependent synthetase and ligase family protein;(source:Araport11)		AMP-dependent synthetase and ligase family protein
AT3G03250	2536.72	-0.0991337	0.0806281	-1.22952	0.218878	0.558768	AT3G03250	UGP1	UDP-GLUCOSE PYROPHOSPHORYLASE 1	UDP-GLUCOSE PYROPHOSPHORYLASE 1;(source:Araport11)	Is thought to encode a cytosolic UDP-glucose pyrophosphorylase with strong similarity to potato UTP--glucose-1-phosphate uridylyltransferase. Downregulated by flooding.	UDP-GLUCOSE PYROPHOSPHORYLASE 1	AtUGP1, UGP, UGP1
AT4G11680	506.858	-0.099133	0.118794	-0.834498	0.404001	0.735863	AT4G11680	AT4G11680		Zinc finger, C3HC4 type (RING finger) family protein;(source:Araport11)		Zinc finger, C3HC4 type (RING finger) family protein
AT2G06050	2106.59	-0.0991322	0.0905604	-1.09465	0.273669	0.624448	AT2G06050	OPR3	oxophytodienoate-reductase 3	oxophytodienoate-reductase 3;(source:Araport11)	Encodes a 12-oxophytodienoate reductase that is required for jasmonate biosynthesis. Mutants are male sterile and defective in pollen dehiscence. Shows activity towards 2,4,6-trinitrotoluene. CFA-Ile, CFA-Leu, CFA-Val, CFA-Met and CFA-Ala can restore the fertility of opr3 plants by inducing filament elongation and anther dehiscence.	oxophytodienoate-reductase 3	AtOPR3, DDE1, OPR3
AT5G19010	2170.62	-0.0991108	0.0813867	-1.21778	0.223309	0.564068	AT5G19010	MPK16	mitogen-activated protein kinase 16	mitogen-activated protein kinase 16;(source:Araport11)	member of MAP Kinase	mitogen-activated protein kinase 16	MPK16
AT1G34270	293.983	-0.0990953	0.133905	-0.74004	0.459276	0.774536	AT1G34270	AT1G34270		Exostosin family protein;(source:Araport11)		Exostosin family protein
AT4G24330	3542.16	-0.0990898	0.0740914	-1.3374	0.181092	0.50808	AT4G24330	AT4G24330		hypothetical protein (DUF1682);(source:Araport11)		Protein of unknown function (DUF1682)
AT5G15010	124.571	-0.0990824	0.181358	-0.546337	0.584834	0.844685	AT5G15010	AT5G15010		Tetratricopeptide repeat (TPR)-like superfamily protein;(source:Araport11)		Tetratricopeptide repeat (TPR)-like superfamily protein
AT4G33490	445.575	-0.0990617	0.1268	-0.781246	0.434658	0.759372	AT4G33490	AT4G33490		Eukaryotic aspartyl protease family protein;(source:Araport11)		Eukaryotic aspartyl protease family protein
AT5G07285	29.6019	-0.0990569	0.189969	-0.521437	0.602062	0.853162	AT5G07285	AT5G07285		Natural antisense transcript overlaps with AT5G48810;(source:Araport11)
AT1G66620	174.51	-0.099049	0.1603	-0.617896	0.536644	0.819368	AT1G66620	AT1G66620		Protein with RING/U-box and TRAF-like domain;(source:Araport11)		Protein with RING/U-box and TRAF-like domains
AT2G38630	478.172	-0.0990375	0.114278	-0.86664	0.386139	0.724734	AT2G38630	AT2G38630		Transducin/WD40 repeat-like superfamily protein;(source:Araport11)		Transducin/WD40 repeat-like superfamily protein
AT1G65540	2827.92	-0.0990303	0.0723635	-1.36851	0.171152	0.495177	AT1G65540	LETM2	leucine zipper-EF-hand-containing transmembrane protein 2	LETM1-like protein;(source:Araport11)		LETM1-like protein	AtLETM2, LETM2
AT4G05120	105.696	-0.0990045	0.180715	-0.54785	0.583795	0.844101	AT4G05120	FUR1	FUDR RESISTANT 1	Major facilitator superfamily protein;(source:Araport11)	Encodes an equilibrative nucleoside transporter AtENT3. Mutations of this locus allow mutants to grow on uridine analogue fluorouridine.	Major facilitator superfamily protein	ATENT3, ENT3, FUR1
AT5G11810	1108.42	-0.0990028	0.0922435	-1.07328	0.283147	0.633962	AT5G11810	AT5G11810		rhomboid family protein;(source:Araport11)
AT5G63040	192.105	-0.0989827	0.156562	-0.632227	0.527238	0.813707	AT5G63040	AT5G63040		transmembrane protein;(source:Araport11)
AT2G17980	2065.35	-0.0989826	0.0828472	-1.19476	0.232181	0.575237	AT2G17980	ATSLY1		Sec1/munc18-like (SM) proteins superfamily;(source:Araport11)	member of SLY1 Gene Family The mRNA is cell-to-cell mobile.	Sec1/munc18-like (SM) proteins superfamily	ATSLY1
AT2G28650	117.296	-0.0989249	0.172786	-0.572529	0.566964	0.837857	AT2G28650	EXO70H8	exocyst subunit exo70 family protein H8	exocyst subunit exo70 family protein H8;(source:Araport11)	A member of EXO70 gene family, putative exocyst subunits, conserved in land plants. Arabidopsis thaliana contains 23 putative EXO70 genes, which can be classified into eight clusters on the phylogenetic tree.	exocyst subunit exo70 family protein H8	ATEXO70H8, EXO70H8
AT4G31420	2550.92	-0.0989194	0.0883242	-1.11996	0.262732	0.6107	AT4G31420	AT4G31420		Zinc finger protein 622;(source:Araport11)		Zinc finger protein 622	REIL1
AT1G69910	307.6	-0.09891	0.139391	-0.709588	0.477959	0.785426	AT1G69910	AT1G69910		Protein kinase superfamily protein;(source:Araport11)		Protein kinase superfamily protein
AT5G11690	411.685	-0.0989019	0.125701	-0.7868	0.431399	0.757439	AT5G11690	TIM17-3	translocase inner membrane subunit 17-3	translocase inner membrane subunit 17-3;(source:Araport11)	mitochondrial inner membrane translocase	translocase inner membrane subunit 17-3	ATTIM17-3, TIM17-3
AT3G17830	88.1842	-0.0988876	0.185756	-0.532352	0.594483	0.849847	AT3G17830	AT3G17830		Molecular chaperone Hsp40/DnaJ family protein;(source:Araport11)		Molecular chaperone Hsp40/DnaJ family protein	DJA4
AT5G12330	775.997	-0.0988874	0.11352	-0.871103	0.383698	0.722802	AT5G12330	LRP1	LATERAL ROOT PRIMORDIUM 1	Lateral root primordium (LRP) protein-like protein;(source:Araport11)	A member of SHI gene family. Arabidopsis thaliana has ten members that encode proteins with a RING finger-like zinc finger motif. Despite being highly divergent in sequence, many of the SHI-related genes are partially redundant in function and synergistically promote gynoecium, stamen and leaf development in Arabidopsis. Expressed in lateral root primordia and induced by auxin. SWP1 is involved in the repression of LRP1 via histone deacetylation.	Lateral root primordium (LRP) protein-related	LRP1
AT2G19640	334.668	-0.0988631	0.136535	-0.724086	0.469013	0.779441	AT2G19640	ASHR2	ASH1-related 2	ASH1-related protein 2;(source:Araport11)		ASH1-related protein 2	ASHR2, SDG39
AT4G21800	1185.72	-0.0988577	0.0867085	-1.14012	0.254238	0.601205	AT4G21800	QQT2	quatre-quart2	P-loop containing nucleoside triphosphate hydrolases superfamily protein;(source:Araport11)	Encodes QQT2. Required for early embryo development. qqt1 mutant lines are embryo-defective. Participates in the organization of microtubules during cell division. Interacts with QQT1 (encoded by AT5G22370).	P-loop containing nucleoside triphosphate hydrolases superfamily protein	GPN1, QQT2
AT1G07660	764.486	-0.0988503	0.122253	-0.808571	0.418762	0.747105	AT1G07660	AT1G07660		Histone superfamily protein;(source:Araport11)		Histone superfamily protein
AT1G04840	50.9611	-0.0988396	0.192386	-0.513758	0.607421	0.856125	AT1G04840	AT1G04840		Tetratricopeptide repeat (TPR)-like superfamily protein;(source:Araport11)		Tetratricopeptide repeat (TPR)-like superfamily protein
AT4G17520	5473.51	-0.0988122	0.079776	-1.23862	0.215486	0.55455	AT4G17520	AT4G17520		Hyaluronan / mRNA binding family;(source:Araport11)		Hyaluronan / mRNA binding family	HLN
AT2G35859	5.58077	-0.0987723	0.129416	-0.763217	0.445334	NA	AT2G35859	AT2G35859		Natural antisense transcript overlaps with AT2G35860;(source:Araport11)
AT2G38995	1.8089	-0.0987484	0.0684282	-1.44309	0.148994	NA	AT2G38995	AT2G38995		O-acyltransferase (WSD1-like) family protein;(source:Araport11)		O-acyltransferase (WSD1-like) family protein
AT5G07690	4.46536	-0.0987401	0.0965795	-1.02237	0.306605	NA	AT5G07690	MYB29	myb domain protein 29	myb domain protein 29;(source:Araport11)	Encodes a putative transcription factor (MYB29) that acts as a negative regulator of mitochondrial stress responses.	myb domain protein 29	ATMYB29, MYB29, PMG2, RAO7
AT3G56640	595.852	-0.0987097	0.115774	-0.852607	0.393877	0.729303	AT3G56640	SEC15A	exocyst complex component sec15A	exocyst complex component sec15A;(source:Araport11)	Encodes a member of the exocyst complex gene family. The exocyst is a protein complex involved in tethering vesicles to the plasma membrane during regulated or polarized secretion.	exocyst complex component sec15A	SEC15A
AT4G12890	5.43865	-0.0987082	0.129585	-0.761726	0.446224	NA	AT4G12890	AT4G12890		Gamma interferon responsive lysosomal thiol (GILT) reductase family protein;(source:Araport11)		Gamma interferon responsive lysosomal thiol (GILT) reductase family protein
AT1G47200	1341.46	-0.0986805	0.0954918	-1.03339	0.30142	0.651613	AT1G47200	WPP2	WPP domain protein 2	WPP domain protein 2;(source:Araport11)	WPP family members contains an NE targeting domain. This domain, called the WPP domain after a highly conserved Trp-Pro-Pro motif, is necessary for NE targeting of WPP1. RNAi suppression of WPP2 resulted in reduced mitotic activity.	WPP domain protein 2	WPP2
AT1G76430	167.298	-0.0986788	0.156432	-0.630809	0.528166	0.814246	AT1G76430	PHT1;9	phosphate transporter 1;9	phosphate transporter 1;(source:Araport11)	Encodes Pht1;9, a member of the Pht1 family of phosphate transporters which include: Pht1;1/At5g43350, Pht1;2/At5g43370, Pht1;3/At5g43360, Pht1;4/At2g38940, Pht1;5/At2g32830, Pht1;6/At5g43340, Pht1;7/At3g54700, Pht1;8/At1g20860, Pht1;9/At1g76430 (Plant Journal 2002, 31:341).	phosphate transporter 1;9	PHT1;9
AT5G08120	855.056	-0.0986277	0.0978684	-1.00776	0.313571	0.662001	AT5G08120	MPB2C	movement protein binding protein 2C	movement protein binding protein 2C;(source:Araport11)	Microtubule-associated and viral movement protein binding protein. Negatively regulates KN1 association to plasmodesmata and, consequently, cell-to-cell transport. Involved in the alignment of cortical microtubules, the patterning of stomata and in restricting tobamoviral infections.	movement protein binding protein 2C	MPB2C
AT1G64810	389.456	-0.0986088	0.131043	-0.752492	0.451755	0.77046	AT1G64810	APO1	ACCUMULATION OF PHOTOSYSTEM ONE 1	APO RNA-binding protein (DUF794);(source:Araport11)	Encodes a chloroplast localized RNA binding protein that is involved in group II intron splicing. Splicing defects can account for the loss of photosynthetic complexes in apo1 mutants.	Arabidopsis thaliana protein of unknown function (DUF794)	APO1
AT1G24120	1022.85	-0.0985887	0.10001	-0.985788	0.324237	0.672332	AT1G24120	ARL1	ARG1-like 1	ARG1-like 1;(source:Araport11)	encodes a DnaJ-like protein similar to ARG1 and ARL2 that are both involved in root and hypocotyl gravitropism response. However, null mutation in this gene does not result in defects in gravitropism. Gene is expressed in all tissues examined.	ARG1-like 1	ARL1
AT3G54110	3362.39	-0.0985846	0.0815279	-1.20921	0.226581	0.568093	AT3G54110	PUMP1	plant uncoupling mitochondrial protein 1	plant uncoupling mitochondrial protein 1;(source:Araport11)	Member of Uncoupling protein PUMP2 family. Encodes a mitochondrial uncoupling protein AtUCP1 involved in maintain the redox poise of the mitochondrial electron transport chain to facilitate photosynthetic metabolism. Disruption of UCP1 results in a photosynthetic phenotype. Specifically there is a restriction in photorespiration with a decrease in the rate of oxidation of photorespiratory glycine in the mitochondrion. This change leads to an associated reduced photosynthetic carbon assimilation rate. The mRNA is cell-to-cell mobile.	plant uncoupling mitochondrial protein 1	ATPUMP1, ATUCP1, PUMP1, UCP, UCP1
AT5G27810	8.95432	-0.0985819	0.142647	-0.69109	0.489509	0.792878	AT5G27810	AT5G27810		MADS-box transcription factor family protein;(source:Araport11)		MADS-box transcription factor family protein
AT1G32100	1053.92	-0.0985563	0.0929677	-1.06011	0.289093	0.639576	AT1G32100	PRR1	pinoresinol reductase 1	pinoresinol reductase 1;(source:Araport11)	Encodes a pinoresinol reductase involved in lignan biosynthesis. Expressed strongly in roots and less strongly in stems. Shows specificity for pinoresinol and not lariciresinol.	pinoresinol reductase 1	ATPRR1, PRR1
AT1G24490	698.63	-0.0985408	0.111506	-0.883726	0.376844	0.716457	AT1G24490	ALB4	ALBINA 4	OxaA/YidC-like membrane insertion protein;(source:Araport11)	Homologue of the Alb3/Oxa1/YidC family. ALB4 is almost identical to the Alb3/Oxa1/YidC domain of the previously described 110 kDa inner envelope protein ARTEMIS. However, ALB4 is expressed as a separate 55 kDa protein and is located in the thylakoid membrane of chloroplasts. Analysis of a T-DNA insertion line with a reduced level of Alb4 revealed chloroplasts with an altered ultrastructure. Mutant plastids are larger, more spherical in appearance and the grana stacks within the mutant lines are less appressed than in the wild-type chloroplasts. ALB4 is required for proper chloroplast biogenesis. The mRNA is cell-to-cell mobile.	OxaA/YidC-like membrane insertion protein	ALB4, ARTEMIS
AT1G07480	778.066	-0.0985396	0.0987346	-0.998025	0.318267	0.666248	AT1G07480	AT1G07480		Transcription factor IIA, alpha/beta subunit;(source:Araport11)		Transcription factor IIA, alpha/beta subunit
AT3G47836	705.486	-0.0985319	0.119544	-0.824234	0.409807	0.740715	AT3G47836	AT3G47836		transmembrane protein;(source:Araport11)
AT1G18580	760.315	-0.0985256	0.106299	-0.926871	0.353994	0.697718	AT1G18580	GAUT11	galacturonosyltransferase 11	galacturonosyltransferase 11;(source:Araport11)	Encodes a protein with putative galacturonosyltransferase activity.GAUT11 is required for pectin synthesis in seed coat epidermal cells and normal mucilage release.	galacturonosyltransferase 11	GAUT11
AT4G08290	3567.53	-0.0985097	0.113718	-0.866266	0.386344	0.724784	AT4G08290	UMAMIT20	Usually multiple acids move in and out Transporters 20	nodulin MtN21 /EamA-like transporter family protein;(source:Araport11)	nodulin MtN21-like transporter family protein	nodulin MtN21 /EamA-like transporter family protein	UMAMIT20
AT1G52670	803.27	-0.0984833	0.109529	-0.899151	0.368572	0.710179	AT1G52670	AT1G52670		Single hybrid motif superfamily protein;(source:Araport11)		Single hybrid motif superfamily protein	BADC2, BLP1
AT1G02940	2.52273	-0.0984695	0.0873229	-1.12765	0.259468	NA	AT1G02940	GSTF5	glutathione S-transferase (class phi) 5	glutathione S-transferase (class phi) 5;(source:Araport11)	Encodes glutathione transferase belonging to the phi class of GSTs. Naming convention according to Wagner et al. (2002).	glutathione S-transferase (class phi) 5	ATGSTF5, GSTF5
AT4G37300	5462.07	-0.0984626	0.111309	-0.884587	0.376379	0.715971	AT4G37300	MEE59	maternal effect embryo arrest 59	maternal effect embryo arrest 59;(source:Araport11)		maternal effect embryo arrest 59	MEE59
AT5G47700	5957.72	-0.0984485	0.0824451	-1.19411	0.232435	0.5756	AT5G47700	AT5G47700		60S acidic ribosomal protein family;(source:Araport11)	Co-orthologous gene of large ribosomal subunit protein RPP1.	60S acidic ribosomal protein family	RPP1.3, RPP1C
AT1G14300	813.753	-0.0984432	0.108296	-0.909016	0.363342	0.705815	AT1G14300	AT1G14300		ARM repeat superfamily protein;(source:Araport11)		ARM repeat superfamily protein
AT5G39720	19.8035	-0.0984417	0.182118	-0.540538	0.588826	0.846973	AT5G39720	AIG2L	avirulence induced gene 2 like protein	avirulence induced protein 2 like protein;(source:Araport11)		avirulence induced gene 2 like protein	AIG2L
AT1G01380	54.4819	-0.0984393	0.192667	-0.51093	0.6094	0.857376	AT1G01380	ETC1	ENHANCER OF TRY AND CPC 1	Homeodomain-like superfamily protein;(source:Araport11)	ETC1 is involved in trichome and root hair patterning in Arabidopsis.	Homeodomain-like superfamily protein	ETC1
AT5G17410	766.489	-0.0984295	0.108781	-0.904841	0.365549	0.708209	AT5G17410	AT5G17410		Spc97 / Spc98 family of spindle pole body (SBP) component;(source:Araport11)		Spc97 / Spc98 family of spindle pole body (SBP) component
AT2G37580	261.122	-0.0984067	0.145788	-0.675001	0.499675	0.799436	AT2G37580	AT2G37580		RING/U-box superfamily protein;(source:Araport11)		RING/U-box superfamily protein	ATL33
AT1G62120	111.456	-0.0983904	0.180393	-0.545423	0.585463	0.845244	AT1G62120	AT1G62120		Mitochondrial transcription termination factor family protein;(source:Araport11)		Mitochondrial transcription termination factor family protein	mTERF32
AT3G24900	7.43885	-0.0983101	0.126913	-0.774624	0.438562	NA	AT3G24900	RLP39	receptor like protein 39	receptor like protein 39;(source:Araport11)		receptor like protein 39	AtRLP39, RLP39
AT5G20230	1510.6	-0.0982141	0.188298	-0.521589	0.601957	0.853124	AT5G20230	BCB	blue-copper-binding protein	blue-copper-binding protein;(source:Araport11)	Encodes a Al-stress-induced gene. Along with TCF, it promotes lignin biosynthesis in response to cold stress. The mRNA is cell-to-cell mobile.	blue-copper-binding protein	ATBCB, BCB, SAG14
AT2G33100	24.4717	-0.0981721	0.188594	-0.520549	0.602681	0.853601	AT2G33100	CSLD1	cellulose synthase-like D1	cellulose synthase-like D1;(source:Araport11)	encodes a gene similar to cellulose synthase	cellulose synthase-like D1	ATCSLD1, CSLD1
AT3G05727	2.77394	-0.0981474	0.0823053	-1.19248	0.233073	NA	AT3G05727	AT3G05727		S locus-related glycoprotein 1 (SLR1) binding pollen coat protein family;(source:Araport11)	Encodes a defensin-like (DEFL) family protein.	S locus-related glycoprotein 1 (SLR1) binding pollen coat protein family
AT3G55700	104.404	-0.098137	0.180139	-0.544784	0.585902	0.84553	AT3G55700	AT3G55700		UDP-Glycosyltransferase superfamily protein;(source:Araport11)		UDP-Glycosyltransferase superfamily protein
AT2G15220	1901.56	-0.0980787	0.0923382	-1.06217	0.288159	0.639157	AT2G15220	AT2G15220		Plant basic secretory protein (BSP) family protein;(source:Araport11)		Plant basic secretory protein (BSP) family protein
AT1G16640	44.4315	-0.0980764	0.19158	-0.511934	0.608697	0.856981	AT1G16640	AT1G16640		AP2/B3-like transcriptional factor family protein;(source:Araport11)		AP2/B3-like transcriptional factor family protein
AT5G51180	915.186	-0.0980709	0.0957905	-1.02381	0.305927	0.655135	AT5G51180	AT5G51180		alpha/beta-Hydrolases superfamily protein;(source:Araport11)		alpha/beta-Hydrolases superfamily protein
AT5G22150	10.1514	-0.0980632	0.150285	-0.652513	0.51407	0.805867	AT5G22150	AT5G22150		transmembrane protein;(source:Araport11)
AT1G47380	722.007	-0.0980522	0.111855	-0.876597	0.380705	0.720124	AT1G47380	AT1G47380		Protein phosphatase 2C family protein;(source:Araport11)		Protein phosphatase 2C family protein
AT2G45000	709.234	-0.0980498	0.10634	-0.922038	0.356509	0.69971	AT2G45000	EMB2766	EMBRYO DEFECTIVE 2766	structural constituent of nuclear pore;(source:Araport11)	Encodes a nucleoporin, a component of the nuclear pore complex, that appears to be a major negative regulator of auxin signalling. Loss of function mutants are embryo lethal.	structural constituent of nuclear pore	AtNUP62, EMB2766, NUP62
AT5G20430	8.94699	-0.0980395	0.144571	-0.67814	0.497683	0.798583	AT5G20430	AT5G20430		Mob1/phocein family protein;(source:Araport11)		Mob1/phocein family protein
AT5G43720	790.559	-0.0980133	0.100275	-0.977445	0.328349	0.675885	AT5G43720	AT5G43720		rRNA-processing EFG1-like protein (DUF2361);(source:Araport11)		Protein of unknown function (DUF2361)
AT3G16240	5939	-0.0980053	0.100508	-0.975104	0.329509	0.677151	AT3G16240	DELTA-TIP	delta tonoplast integral protein	delta tonoplast integral protein;(source:Araport11)	Delta tonoplast intrinsic protein, functions as a water channel and ammonium (NH3) transporter. Highly expressed in flower, shoot, and stem. Expression shows diurnal regulation and is induced by ammonium (NH3). Protein localized to vacuolar membrane. The mRNA is cell-to-cell mobile.	delta tonoplast integral protein	AQP1, ATTIP2;1, DELTA-TIP, DELTA-TIP1, TIP2;1
AT2G04860	112.004	-0.0979757	0.186842	-0.524377	0.600016	0.852283	AT2G04860	AT2G04860		Tetratricopeptide repeat (TPR)-like superfamily protein;(source:Araport11)		Tetratricopeptide repeat (TPR)-like superfamily protein
AT1G12640	2127.3	-0.0979638	0.0931472	-1.05171	0.292933	0.643636	AT1G12640	LPLAT1	lysophospholipid acyltransferase 1	MBOAT (membrane bound O-acyl transferase) family protein;(source:Araport11)	Encodes a lysophosphatidylcholine acyltransferase (LPCAT). Participates in the Lands cycle in developing seeds.	MBOAT (membrane bound O-acyl transferase) family protein	AtLPLAT1, LPCAT1, LPLAT1
AT1G07400	189.584	-0.0979584	0.174944	-0.559943	0.575519	0.841734	AT1G07400	AT1G07400		HSP20-like chaperones superfamily protein;(source:Araport11)		HSP20-like chaperones superfamily protein	HSP17.8
AT5G22750	277.615	-0.0979543	0.13742	-0.712809	0.475964	0.784093	AT5G22750	RAD5		DNA/RNA helicase protein;(source:Araport11)	DNA repair gene. gamma-radiation hypersensitive (RAD5) involved in stable transformation and T-DNA transfer	DNA/RNA helicase protein	RAD5, RAD5A
AT5G20280	1828.03	-0.097942	0.0812196	-1.20589	0.227859	0.569666	AT5G20280	SPS1F	sucrose phosphate synthase 1F	sucrose phosphate synthase 1F;(source:Araport11)	Encodes a protein with putative sucrose-phosphate synthase activity. When the gene was expressed in transgenic tobacco plants, a clear trend for increased SPS activity was noted.	sucrose phosphate synthase 1F	ATSPS1F, SPS1F, SPSA1
AT2G02180	2606.44	-0.0979295	0.0796011	-1.23025	0.218602	0.558422	AT2G02180	TOM3	tobamovirus multiplication protein 3	tobamovirus multiplication protein 3;(source:Araport11)	Necessary for the efficient multiplication of tobamoviruses. The mRNA is cell-to-cell mobile.	tobamovirus multiplication protein 3	TOM3
AT1G14260	86.6361	-0.0979279	0.190313	-0.514561	0.60686	0.855857	AT1G14260	AT1G14260		RING/FYVE/PHD zinc finger superfamily protein;(source:Araport11)		RING/FYVE/PHD zinc finger superfamily protein
AT5G48575	4.12112	-0.0979256	0.108343	-0.903847	0.366076	NA	AT5G48575	AT5G48575		mediator of RNA polymerase II transcription subunit-like protein, putative (DUF1216);(source:Araport11)		Protein of unknown function (DUF1216)
AT5G19880	3.97901	-0.0979067	0.108809	-0.899801	0.368226	NA	AT5G19880	AT5G19880		Peroxidase superfamily protein;(source:Araport11)		Peroxidase superfamily protein
AT3G23810	2443.99	-0.0979027	0.117446	-0.833595	0.404509	0.736092	AT3G23810	SAHH2	S-adenosyl-l-homocysteine (SAH) hydrolase 2	S-adenosyl-l-homocysteine (SAH) hydrolase 2;(source:Araport11)		S-adenosyl-l-homocysteine (SAH) hydrolase 2	ATSAHH2, SAHH2
AT1G74240	185.86	-0.0978937	0.154916	-0.631916	0.527442	0.813805	AT1G74240	AT1G74240		Mitochondrial substrate carrier family protein;(source:Araport11)		Mitochondrial substrate carrier family protein
AT1G10020	1482.42	-0.0978844	0.093166	-1.05064	0.293422	0.643839	AT1G10020	AT1G10020		formin-like protein (DUF1005);(source:Araport11)		Protein of unknown function (DUF1005)
AT2G47680	347.538	-0.0978784	0.124235	-0.787851	0.430784	0.756862	AT2G47680	AT2G47680		zinc finger (CCCH type) helicase family protein;(source:Araport11)		zinc finger (CCCH type) helicase family protein
AT4G23340	144.211	-0.0978139	0.173201	-0.564742	0.572249	0.840927	AT4G23340	AT4G23340		2-oxoglutarate (2OG) and Fe(II)-dependent oxygenase superfamily protein;(source:Araport11)		2-oxoglutarate (2OG) and Fe(II)-dependent oxygenase superfamily protein
AT1G06400	3908.55	-0.0978104	0.0856633	-1.1418	0.253537	0.60022	AT1G06400	ARA-2		Ras-related small GTP-binding family protein;(source:Araport11)	small GTP-binding protein (ara-2).RabGTPase functioning in anterograde trafficking from trans-Golgi network/early endosomal compartments to the plasma membrane as well as in responses to salinity stress.	Ras-related small GTP-binding family protein	ARA-2, ARA2, ATRAB11E, ATRABA1A
AT1G33120	3217.57	-0.0978053	0.0881444	-1.1096	0.26717	0.616233	AT1G33120	AT1G33120		Ribosomal protein L6 family;(source:Araport11)		Ribosomal protein L6 family
AT5G09535	4.94645	-0.0977774	0.125245	-0.780687	0.434987	NA	AT5G09535	AT5G09535		Natural antisense transcript overlaps with AT5G65960;(source:Araport11)
AT2G18700	6442.63	-0.0977749	0.097382	-1.00404	0.315362	0.663671	AT2G18700	TPS11	trehalose phosphatase/synthase 11	trehalose phosphatase/synthase 11;(source:Araport11)	Encodes an enzyme putatively involved in trehalose biosynthesis. The protein has a trehalose synthase (TPS)-like domain that may or may not be active as well as a trehalose phosphatase (TPP)-like domain.	trehalose phosphatase/synthase 11	ATTPS11, ATTPSB, TPS11
AT1G16560	2030.61	-0.0977715	0.0766632	-1.27534	0.20219	0.538629	AT1G16560	AT1G16560		Per1-like family protein;(source:Araport11)		Per1-like family protein
AT1G16420	72.9468	-0.0977704	0.187733	-0.520795	0.602509	0.853536	AT1G16420	MC8	metacaspase 8	metacaspase 8;(source:Araport11)	Encodes a metacaspase (cysteine-type endopeptidase) that is involved in promoting programmed cell death in response to hydrogen peroxide (H2O2), UV light, and methyl viologen (MV). Transcript levels rise in response to UV-C, H2O2, and MV. In vitro assays demonstrate that this enzyme has a preference for cleaving after an arginine residue, and it has a pH optimum of 8.0.	metacaspase 8	ATMC8, AtMCP2e, MC8, MCP2e
AT2G08445	10.4045	-0.0977161	0.152653	-0.640117	0.522096	0.81025	AT2G08445	AT2G08445		None;(source:Araport11)
AT1G53400	1113.3	-0.0976986	0.101712	-0.960545	0.336781	0.68384	AT1G53400	AT1G53400		Ubiquitin domain-containing protein;(source:Araport11)		Ubiquitin domain-containing protein
AT5G57910	1448.15	-0.0976851	0.095	-1.02826	0.303826	0.652542	AT5G57910	AT5G57910		ribosomal RNA small subunit methyltransferase G;(source:Araport11)
AT5G05640	416.906	-0.0976795	0.122144	-0.799706	0.423881	0.751981	AT5G05640	AT5G05640		nucleoprotein-like protein;(source:Araport11)		nucleoprotein-related
AT3G21330	33.1554	-0.0976624	0.192542	-0.507227	0.611996	0.858754	AT3G21330	AT3G21330		basic helix-loop-helix (bHLH) DNA-binding superfamily protein;(source:Araport11)		basic helix-loop-helix (bHLH) DNA-binding superfamily protein
AT5G08370	528.409	-0.0975846	0.124299	-0.785078	0.432408	0.75786	AT5G08370	AGAL2	alpha-galactosidase 2	alpha-galactosidase 2;(source:Araport11)	Member of Glycoside Hydrolase Family 27 (GH27)that functions as an &#945;-galactosidase.	alpha-galactosidase 2	AGAL2, AtAGAL2
AT1G11450	893.469	-0.0975619	0.107836	-0.904729	0.365609	0.708231	AT1G11450	UMAMIT27	Usually multiple acids move in and out Transporters 27	nodulin MtN21 /EamA-like transporter family protein;(source:Araport11)	nodulin MtN21-like transporter family protein	nodulin MtN21 /EamA-like transporter family protein	UMAMIT27
AT5G03360	40.8239	-0.097532	0.193647	-0.503658	0.614502	0.859879	AT5G03360	AT5G03360		cysteine/histidine-rich C1 domain protein;(source:Araport11)		DC1 domain-containing protein
AT3G18030	548.028	-0.0975084	0.12375	-0.787947	0.430728	0.75686	AT3G18030	HAL3A	HAL3-like protein A	HAL3-like protein A;(source:Araport11)	flavin mononucleotide flavoprotein involved in salt and osmotic tolerance HAL3A encodes for phosphopantothenoylcysteine decarboxylase being involved in Coenzyme A biosynthesis. HAL3A is predominant over another gene with the presumably same function (HAL3B).	HAL3-like protein A	ATHAL3, ATHAL3A, HAL3, HAL3A
AT1G51350	825.877	-0.0975082	0.109726	-0.888649	0.374192	0.713946	AT1G51350	AT1G51350		ARM repeat superfamily protein;(source:Araport11)		ARM repeat superfamily protein
AT5G63310	798.632	-0.0974424	0.100547	-0.969127	0.332482	0.679429	AT5G63310	NDPK2	nucleoside diphosphate kinase 2	nucleoside diphosphate kinase 2;(source:Araport11)	Maintains intracellular dNTP levels except ATP. Plays a role in response to oxidative stress and UV. Involved in phytochrome-mediated light signaling. Participates in auxin-regulated processes, partly through the modulation of auxin transport. H-bonding with His-197 inside the nucleotide-binding pocket is critical for NDPK2 functioning.	nucleoside diphosphate kinase 2	ATNDPK2, NDPK IA, NDPK IA IA, NDPK1A, NDPK2
AT3G27230	989.555	-0.0973699	0.108483	-0.897561	0.36942	0.710186	AT3G27230	AT3G27230		S-adenosyl-L-methionine-dependent methyltransferases superfamily protein;(source:Araport11)		S-adenosyl-L-methionine-dependent methyltransferases superfamily protein
AT1G29030	730.661	-0.0973533	0.105524	-0.92257	0.356231	0.699295	AT1G29030	AT1G29030		Apoptosis inhibitory protein 5 (API5);(source:Araport11)		Apoptosis inhibitory protein 5 (API5)
AT4G29420	479.892	-0.0972991	0.117758	-0.82626	0.408657	0.740008	AT4G29420	AT4G29420		F-box/RNI-like superfamily protein;(source:Araport11)		F-box/RNI-like superfamily protein
AT5G15180	801.596	-0.0972951	0.106613	-0.912604	0.361451	0.703724	AT5G15180	AT5G15180		Peroxidase superfamily protein;(source:Araport11)		Peroxidase superfamily protein	PRX56
AT1G79310	1737.94	-0.0972889	0.11821	-0.823016	0.410499	0.741121	AT1G79310	MC7	metacaspase 7	metacaspase 7;(source:Araport11)	Encodes a putative metacaspase. Arabidopsis contains three type I MCP genes (MCP1a-c) and six type II MCP genes (MCP2aâ€“f): AtMCP1a/At5g64240, AtMCP1b/At1g02170, AtMCP1c/At4g25110, AtMCP2a/At1g79310, AtMCP2b/At1g79330, AtMCP2c/At1g79320, AtMCP2d/At1g79340, AtMCP2e/At1g16420, AtMCP2f/At5g04200.	metacaspase 7	AtMC7, AtMCP2a, MC7, MCP2a
AT5G24155	1.93659	-0.0972637	0.0679255	-1.43192	0.152167	NA	AT5G24155	AT5G24155		FAD/NAD(P)-binding oxidoreductase family protein;(source:Araport11)		FAD/NAD(P)-binding oxidoreductase family protein
AT1G16310	247.798	-0.0972568	0.141203	-0.688775	0.490965	0.794079	AT1G16310	AT1G16310		Cation efflux family protein;(source:Araport11)	Cation efflux family protein which affects ABA-JA crosstalk and susceptibility to Mamestra brassicae herbivory.	Cation efflux family protein
AT4G18260	366.223	-0.0972419	0.126728	-0.767325	0.442888	0.765302	AT4G18260	AT4G18260		Cytochrome b561/ferric reductase transmembrane protein family;(source:Araport11)		Cytochrome b561/ferric reductase transmembrane protein family
AT2G42890	4646.09	-0.0972306	0.0899504	-1.08094	0.279726	0.63024	AT2G42890	ML2	MEI2-like 2	MEI2-like 2;(source:Araport11)	A member of mei2-like gene family, predominantly plant-based family of genes encoding RNA binding proteins with characteristic presence of a highly conserved RNA binding motif first described in the mei2 gene of the fission yeast S. pombe. In silico analyses reveal nine mei2 -like genes in A. thaliana. They were grouped into four distinct clades, based on overall sequence similarity and subfamily-specific sequence elements. AML2 is a member of two sister clades of mei2-like gene family, AML1 through AML5, and belongs to the clade named ALM235. AML2 is expressed during early embryo development (heart and torpedo stage) and predominantly in vegetative organs; no significant accumulation was detected in floral apices.	MEI2-like 2	AML2, ML2
AT4G24040	107.837	-0.0971904	0.180585	-0.538197	0.590441	0.84743	AT4G24040	TRE1	trehalase 1	trehalase 1;(source:Araport11)	Encodes a trehalase, member of Glycoside Hydrolase Family 37.	trehalase 1	ATTRE1, TRE1
AT1G67210	215.86	-0.0971813	0.163433	-0.594623	0.552096	0.8283	AT1G67210	AT1G67210		Proline-rich spliceosome-associated (PSP) family protein / zinc knuckle (CCHC-type) family protein;(source:Araport11)		Proline-rich spliceosome-associated (PSP) family protein / zinc knuckle (CCHC-type) family protein
AT3G61898	92.9696	-0.0971027	0.177831	-0.546039	0.585039	0.844861	AT3G61898	AT3G61898		transmembrane protein;(source:Araport11)
AT2G46770	2.95663	-0.0970978	0.0987777	-0.982992	0.325611	NA	AT2G46770	NST1	NAC SECONDARY WALL THICKENING PROMOTING FACTOR1	NAC (No Apical Meristem) domain transcriptional regulator superfamily protein;(source:Araport11)	NAC transcription factor NST1. NST1 and NST2 are redundant in regulating secondary wall thickening in anther walls and siliques. An NST1 promoter fusion was detected in various tissues in which lignified secondary walls develop. Both MYC2 and MYC4 bind to the NST1 promoter and appear to regulate its expression in response to blue light.	NAC (No Apical Meristem) domain transcriptional regulator superfamily protein	ANAC043, NST1
AT5G07525	2.95663	-0.0970978	0.0987777	-0.982992	0.325611	NA	AT5G07525	AT5G07525		Natural antisense transcript overlaps with AT5G49945;(source:Araport11)
AT1G69580	736.404	-0.0970917	0.104551	-0.928652	0.353069	0.6971	AT1G69580	AT1G69580		Homeodomain-like superfamily protein;(source:Araport11)		Homeodomain-like superfamily protein
AT1G48860	2221.69	-0.0970809	0.0778856	-1.24645	0.212597	0.551277	AT1G48860	AT1G48860		RNA 3-terminal phosphate cyclase/enolpyruvate transferase, alpha/beta;(source:Araport11)	5-enolpyruvylshikimate-3-phosphate synthase involved in shikimic acid biosynthesis.	RNA 3'-terminal phosphate cyclase/enolpyruvate transferase, alpha/beta	EPSPS
AT5G39710	154.687	-0.0970342	0.157853	-0.614711	0.538745	0.820206	AT5G39710	EMB2745	EMBRYO DEFECTIVE 2745	Tetratricopeptide repeat (TPR)-like superfamily protein;(source:Araport11)		Tetratricopeptide repeat (TPR)-like superfamily protein	EMB2745
AT1G50270	90.8822	-0.0970326	0.182564	-0.531499	0.595073	0.850237	AT1G50270	AT1G50270		Pentatricopeptide repeat (PPR) superfamily protein;(source:Araport11)		Pentatricopeptide repeat (PPR) superfamily protein
AT3G29375	319.08	-0.0969752	0.135351	-0.71647	0.473701	0.782444	AT3G29375	AT3G29375		XH domain-containing protein;(source:Araport11)		XH domain-containing protein
AT1G23190	2223.08	-0.0969404	0.0778654	-1.24497	0.213142	0.552239	AT1G23190	PGM3	phosphoglucomutase 3	Phosphoglucomutase/phosphomannomutase family protein;(source:Araport11)	Encodes a cytosolic phosphoglucomutase (PGM). Two Arabidopsis PGM proteins (AT1G70730/PGM2 and AT1G23190/PGM3) have high sequence similarities and redundant functions. Mature plants possessing a single cPGM allele had a major reduction in cPGM activity. Whereas pgm2 and pgm3 single mutants are undistinguishable from the wild type, loss of both PGM2 and PGM3 severely impairs male and female gametophyte development. The mRNA is cell-to-cell mobile.	Phosphoglucomutase/phosphomannomutase family protein	PGM3
AT3G15500	1242.55	-0.0969381	0.124261	-0.780115	0.435323	0.759778	AT3G15500	NAC3	NAC domain containing protein 3	NAC domain containing protein 3;(source:Araport11)	Encodes an ATAF-like NAC-domain transcription factor that doesn't contain C-terminal sequences shared by CUC1, CUC2 and NAM. Note: this protein (AtNAC3) is not to be confused with the protein encoded by locus AT3G29035, which, on occasion, has also been referred to as AtNAC3. The mRNA is cell-to-cell mobile.	NAC domain containing protein 3	ANAC055, ANAC55, ATNAC3, NAC055, NAC3
AT4G37950	17.6162	-0.0969352	0.173422	-0.558955	0.576193	0.841876	AT4G37950	AT4G37950		Rhamnogalacturonate lyase family protein;(source:Araport11)		Rhamnogalacturonate lyase family protein
AT5G27400	78.6851	-0.0968467	0.190256	-0.509035	0.610728	0.858016	AT5G27400	AT5G27400		S-adenosyl-L-methionine-dependent methyltransferases superfamily protein;(source:Araport11)	S-adenosyl-L-methionine-dependent methyltransferases superfamily protein; CONTAINS InterPro DOMAIN/s: Methyltransferase-16, putative (InterPro:IPR019410); BEST Arabidopsis thaliana protein match is: D-aminoacid aminotransferase-like PLP-dependent enzymes superfamily protein (TAIR:AT5G27410.2). Note that the At5g27410.2 gene model (TAIR10) of the adjacent locus has been obsoleted due to the lack of experimental support.	S-adenosyl-L-methionine-dependent methyltransferases superfamily protein
AT4G27790	2.96373	-0.0968416	0.0976634	-0.991585	0.3214	NA	AT4G27790	AT4G27790		Calcium-binding EF hand family protein;(source:Araport11)		Calcium-binding EF hand family protein
AT5G66540	644.688	-0.0967873	0.109735	-0.882006	0.377774	0.717592	AT5G66540	AT5G66540		U3 small nucleolar ribonucleoprotein;(source:Araport11)
AT4G32780	313.583	-0.0967734	0.129698	-0.746144	0.45558	0.772684	AT4G32780	AT4G32780		phosphoinositide binding protein;(source:Araport11)	FORKED-LIKE family member, part of Group 2 (Group 1 consists of FKD1, FL1-FL3; Group 2 consists of FL4 and FL8 and Group 3 consists of FL5- FL7). May coordinate leaf size with vein density, where Group 1 members and Group 3 members have opposing functions.	phosphoinositide binding	FL4
AT2G41980	361.042	-0.0967432	0.134779	-0.71779	0.472887	0.78207	AT2G41980	AT2G41980		Protein with RING/U-box and TRAF-like domain;(source:Araport11)	SINAT1 is an E3 ligase involved in protein ubiquination. Along with MUSE13/14 targets ATG6 ubiquination to regulate autophagosome assembly.	Protein with RING/U-box and TRAF-like domains	SINAT1
AT1G51460	12.806	-0.0967405	0.162933	-0.593746	0.552682	0.828475	AT1G51460	ABCG13	ATP-binding cassette G13	ABC-2 type transporter family protein;(source:Araport11)	ABCG13 encodes a member of the ATP-binding cassette (ABC) transporter family protein. Mutants show defects in petal elongation resulting in a folded petal phenotype.	ABC-2 type transporter family protein	ABCG13, FOP2
AT5G28150	452.741	-0.0967315	0.125445	-0.77111	0.440642	0.763759	AT5G28150	AT5G28150		hypothetical protein (DUF868);(source:Araport11)		Plant protein of unknown function (DUF868)
AT1G65200	2.36294	-0.0967249	0.0856575	-1.12921	0.258811	NA	AT1G65200	AT1G65200		Ubiquitin carboxyl-terminal hydrolase-related protein;(source:Araport11)		Ubiquitin carboxyl-terminal hydrolase-related protein
AT1G11362	9.89618	-0.0966612	0.137207	-0.704491	0.481127	0.787508	AT1G11362	AT1G11362		Plant invertase/pectin methylesterase inhibitor superfamily protein;(source:Araport11)		Plant invertase/pectin methylesterase inhibitor superfamily protein
AT5G39040	928.629	-0.0966537	0.0989372	-0.976919	0.328609	0.676128	AT5G39040	ABCB27	ATP-binding cassette B27	transporter associated with antigen processing protein 2;(source:Araport11)	Encodes a member of TAP subfamily of ABC transporters that is located in the vacuole. Mutants are hypersensitive to aluminum and the gene product may be important for intracellular movement of some substrate, possibly chelated Al, as part of a mechanism of aluminum sequestration.	transporter associated with antigen processing protein 2	ABCB27, ALS1, AtALS1, ATTAP2, TAP2
AT3G58430	96.8943	-0.0966525	0.179163	-0.539468	0.589564	0.847112	AT3G58430	AT3G58430		MATH domain/coiled-coil protein;(source:Araport11)		TRAF-like family protein
AT3G58660	1507.87	-0.0966473	0.0994683	-0.97164	0.33123	0.678577	AT3G58660	AT3G58660		Ribosomal protein L1p/L10e family;(source:Araport11)		Ribosomal protein L1p/L10e family
AT4G21720	202.564	-0.0966052	0.148494	-0.650568	0.515325	0.80651	AT4G21720	AT4G21720		defensin-like protein;(source:Araport11)
AT1G52270	124.2	-0.0966025	0.172488	-0.560053	0.575443	0.841734	AT1G52270	AT1G52270		hypothetical protein;(source:Araport11)
AT4G14560	254.869	-0.0965127	0.148249	-0.651016	0.515036	0.806296	AT4G14560	IAA1	indole-3-acetic acid inducible	indole-3-acetic acid inducible;(source:Araport11)	auxin (indole-3-acetic acid) induced gene (IAA1) encoding a short-lived nuclear-localized transcriptional regulator protein. The mRNA is cell-to-cell mobile.	indole-3-acetic acid inducible	AXR5, IAA1
AT3G25980	471.151	-0.0964379	0.122674	-0.786132	0.43179	0.757547	AT3G25980	MAD2	MITOTIC ARREST-DEFICIENT 2	DNA-binding HORMA family protein;(source:Araport11)	Encodes MAD2 (MITOTIC ARREST-DEFICIENT 2). May have the spindle assembly checkpoint protein functions conserved from yeast to humans.	DNA-binding HORMA family protein	AtMAD2, MAD2
AT5G16660	1407.23	-0.0964346	0.106043	-0.909394	0.363142	0.705717	AT5G16660	AT5G16660		Low-density receptor-like protein;(source:Araport11)
AT3G55490	293.095	-0.0964147	0.130548	-0.73854	0.460186	0.775069	AT3G55490	AT3G55490		GINS complex protein;(source:Araport11)		GINS complex protein
AT2G23210	2.92824	-0.0964133	0.0909979	-1.05951	0.289367	NA	AT2G23210	AT2G23210		UDP-Glycosyltransferase superfamily protein;(source:Araport11)		UDP-Glycosyltransferase superfamily protein
AT5G46460	99.868	-0.0962799	0.184061	-0.523086	0.600914	0.852562	AT5G46460	AT5G46460		Pentatricopeptide repeat (PPR) superfamily protein;(source:Araport11)		Pentatricopeptide repeat (PPR) superfamily protein
AT5G14870	35.511	-0.0962476	0.193141	-0.498329	0.618252	0.861623	AT5G14870	CNGC18	cyclic nucleotide-gated channel 18	cyclic nucleotide-gated channel 18;(source:Araport11)	Encodes a member of the cyclic nucleotide gated channel family that is asymmetrically localized to the plasma membrane at the growing tip of the pollen tube and is involved in pollen tube growth and pollen tube guidance to ovules. It likely directly transduces a cNMP signal into an ion flux that can produce a localized signal capable of regulating the pollen tip-growth machinery. Also functions as a Ca2+ permeable channel.	cyclic nucleotide-gated channel 18	ATCNGC18, CNGC18
AT3G58850	101.179	-0.0962141	0.185377	-0.51902	0.603747	0.85407	AT3G58850	PAR2	PHY RAPIDLY REGULATED 2	phy rapidly regulated 2;(source:Araport11)	Encodes PHYTOCHROME RAPIDLY REGULATED2 (PAR2), an atypical basic helix-loop-helix (bHLP) protein. Closely related to PAR1 (At2g42870). Up regulated after simulated shade perception. Acts in the nucleus to control plant development and as a negative regulator of shade avoidance response. Functions as transcriptional repressor of auxin-responsive genes SAUR15 (AT4G38850) and SAUR68 (AT1G29510).	phy rapidly regulated 2	HLH2, PAR2
AT1G04100	163.645	-0.0962117	0.171248	-0.561826	0.574235	0.841518	AT1G04100	IAA10	indoleacetic acid-induced protein 10	indoleacetic acid-induced protein 10;(source:Araport11)	Auxin induced gene, IAA10 (IAA10).	indoleacetic acid-induced protein 10	IAA10
AT1G24030	137.39	-0.0962068	0.175616	-0.547825	0.583812	0.844101	AT1G24030	AT1G24030		Protein kinase superfamily protein;(source:Araport11)		Protein kinase superfamily protein
AT3G44740	228.342	-0.0961923	0.146235	-0.657794	0.510671	0.805181	AT3G44740	AT3G44740		Class II aaRS and biotin synthetases superfamily protein;(source:Araport11)		Class II aaRS and biotin synthetases superfamily protein
AT3G02350	2166.77	-0.0961412	0.081132	-1.185	0.236019	0.57898	AT3G02350	GAUT9	galacturonosyltransferase 9	galacturonosyltransferase 9;(source:Araport11)	Encodes a protein with putative galacturonosyltransferase activity. The mRNA is cell-to-cell mobile.	galacturonosyltransferase 9	GAUT9
AT5G57820	12.1685	-0.0961388	0.159577	-0.60246	0.546868	0.825142	AT5G57820	AT5G57820		zinc ion binding protein;(source:Araport11)		zinc ion binding
AT5G19240	844.745	-0.0961263	0.137689	-0.698139	0.48509	0.790445	AT5G19240	AT5G19240		Glycoprotein membrane precursor GPI-anchored;(source:Araport11)		Glycoprotein membrane precursor GPI-anchored
AT2G42230	993.387	-0.0960958	0.0979465	-0.981104	0.326541	0.674531	AT2G42230	AT2G42230		C-CAP/cofactor C-like domain-containing protein;(source:Araport11)		C-CAP/cofactor C-like domain-containing protein
AT2G02240	17.8134	-0.0960921	0.172745	-0.556267	0.578028	0.842124	AT2G02240	MEE66	maternal effect embryo arrest 66	F-box family protein;(source:Araport11)		F-box family protein	MEE66
AT2G01830	2515.61	-0.0960248	0.109105	-0.880115	0.378797	0.718372	AT2G01830	WOL	WOODEN LEG	CHASE domain containing histidine kinase protein;(source:Araport11)	Histidine kinase: cytokinin-binding receptor that transduces cytokinin signals across the plasma membrane	CHASE domain containing histidine kinase protein	AHK4, ATCRE1, CRE1, WOL, WOL1
AT1G18550	127.35	-0.0959252	0.171073	-0.560727	0.574984	0.841727	AT1G18550	AT1G18550		ATP binding microtubule motor family protein;(source:Araport11)		ATP binding microtubule motor family protein
AT2G29410	23.5442	-0.0958851	0.188877	-0.507658	0.611693	0.85854	AT2G29410	MTPB1	metal tolerance protein B1	metal tolerance protein B1;(source:Araport11)	member of Zinc transporter (ZAT) family	metal tolerance protein B1	ATMTPB1, MTP4, MTPB1
AT1G80850	151.959	-0.0958714	0.169784	-0.564668	0.572299	0.840943	AT1G80850	AT1G80850		DNA glycosylase superfamily protein;(source:Araport11)		DNA glycosylase superfamily protein
AT3G55730	593.314	-0.0958626	0.114067	-0.840405	0.400681	0.733483	AT3G55730	MYB109	myb domain protein 109	myb domain protein 109;(source:Araport11)	putative transcription factor MYB109 (MYB109) mRNA,	myb domain protein 109	AtMYB109, MYB109
AT3G47780	731.589	-0.0958416	0.122591	-0.781799	0.434332	0.759121	AT3G47780	ABCA7	ATP-binding cassette A7	ABC2 homolog 6;(source:Araport11)	member of ATH subfamily The mRNA is cell-to-cell mobile.	ABC2 homolog 6	ABCA7, ATATH6, ATH6
AT1G55740	1573.34	-0.0958036	0.0991027	-0.96671	0.333689	0.680663	AT1G55740	SIP1	seed imbibition 1	seed imbibition 1;(source:Araport11)		seed imbibition 1	AtSIP1, RS1, SIP1
AT4G38160	438.604	-0.0957772	0.120761	-0.79311	0.427714	0.754667	AT4G38160	pde191	pigment defective 191	Mitochondrial transcription termination factor family protein;(source:Araport11)	Encodes a member of the mitochondrial transcription termination factor family. MTERF6 is localized to both the mitochondria and chloroplast. It is required for ILE tRNA maturation during chloroplast development. Loss of function of MTERF6 results in plants with defective chloroplasts or reduced rate of photosynthesis when MTERF6 expression is low.	Mitochondrial transcription termination factor family protein	mTERF6, pde191
AT1G71260	832.54	-0.0957383	0.101174	-0.946272	0.34401	0.689376	AT1G71260	ATWHY2	WHIRLY 2	WHIRLY 2;(source:Araport11)	Encodes WHY2, a homolog of the potato p24 protein. It shares the conserved KGKAAL domain, a putative DNA-binding domain, with potato p24 and is localized to mitochondria and not the nucleus. WHY2 is a member of the Whirly family proteins present mainly in the plant kingdom performing various activities related to DNA metabolism. Crystal structure of Solanum tuberosum WHY2, a close homolog of Arabidopsis WHY2, reveal that Whirly proteins bind to single strand DNA to promote accurate repair of DNA double-strand breaks over an error-prone repair pathway.	WHIRLY 2	ATWHY2, WHY2
AT3G04165	14.4001	-0.0957254	0.167138	-0.572731	0.566827	0.837857	AT3G04165	AT3G04165		None;(source:Araport11)
AT4G24430	70.8612	-0.0957189	0.192178	-0.498075	0.618431	0.861702	AT4G24430	AT4G24430		Rhamnogalacturonate lyase family protein;(source:Araport11)		Rhamnogalacturonate lyase family protein
AT4G07410	3256.17	-0.0957082	0.0907425	-1.05472	0.291552	0.642235	AT4G07410	PCN	POPCORN	Transducin family protein / WD-40 repeat family protein;(source:Araport11)	Encodes a WD-40 protein expressed both during embryo development and postembryonically in the SAM and RAM that functions in the auxin pathway, integrating auxin signaling in the organization and maintenance of the SAM and RAM.	Transducin family protein / WD-40 repeat family protein	PCN
AT3G23660	1417.39	-0.0956955	0.0880418	-1.08693	0.277067	0.627496	AT3G23660	AT3G23660		Sec23/Sec24 protein transport family protein;(source:Araport11)		Sec23/Sec24 protein transport family protein	AtSEC23E
AT1G29520	636.565	-0.0956922	0.111697	-0.856712	0.391604	0.727963	AT1G29520	AT1G29520		AWPM-19-like family protein;(source:Araport11)		AWPM-19-like family protein
AT5G27470	2831.77	-0.0955607	0.0725819	-1.31659	0.187976	0.518279	AT5G27470	AT5G27470		seryl-tRNA synthetase / serine-tRNA ligase;(source:Araport11)		seryl-tRNA synthetase / serine--tRNA ligase
AT1G62900	7.49832	-0.0954868	0.140728	-0.678519	0.497443	NA	AT1G62900	AT1G62900		S-adenosyl-L-methionine-dependent methyltransferases superfamily protein;(source:Araport11)		S-adenosyl-L-methionine-dependent methyltransferases superfamily protein
AT2G46680	3203.89	-0.0954839	0.125076	-0.763407	0.44522	0.766419	AT2G46680	HB-7	homeobox 7	homeobox 7;(source:Araport11)	encodes a putative transcription factor that contains a homeodomain closely linked to a leucine zipper motif. Transcript is detected in all tissues examined. Is transcriptionally regulated in an ABA-dependent manner and may act in a signal transduction pathway which mediates a drought response.	homeobox 7	ATHB-7, ATHB7, HB-7
AT1G64065	164.824	-0.0954572	0.164311	-0.580954	0.561271	0.834367	AT1G64065	AT1G64065		Late embryogenesis abundant (LEA) hydroxyproline-rich glycoprotein family;(source:Araport11)		Late embryogenesis abundant (LEA) hydroxyproline-rich glycoprotein family
AT5G07180	5.85756	-0.0954217	0.121392	-0.786064	0.43183	NA	AT5G07180	ERL2	ERECTA-like 2	ERECTA-like 2;(source:Araport11)	Encodes a receptor-like kinase that, together with ER and ERL1 governs the initial decision of protodermal cells to either divide proliferatively to produce pavement cells or divide asymmetrically to generate stomatal complexes. It is also important for maintaining stomatal stem cell activity and preventing terminal differentiation of the meristemoid into the guard mother cell. When heterozygous in an er/erl1 null background, plants are female sterile due to cell division defect in the integuments.	ERECTA-like 2	ERL2
AT5G43970	1366.15	-0.0953524	0.0946797	-1.00711	0.313884	0.662066	AT5G43970	TOM22-V	translocase of outer membrane 22-V	translocase of outer membrane 22-V;(source:Araport11)	Subunit of the TOM complex, a translocase in the outer mitochondrial membrane that selectively allows proteins with a mitochondrial targeting sequence to enter the mitochondrion.	translocase of outer membrane 22-V	ATTOM22-V, TOM22-V, TOM9-2
AT2G35200	85.8293	-0.0953454	0.186733	-0.510596	0.609634	0.857643	AT2G35200	AT2G35200		DUF740 family protein;(source:Araport11)
AT5G07240	241.499	-0.0953396	0.145094	-0.657089	0.511123	0.80542	AT5G07240	IQD24	IQ-domain 24	IQ-domain 24;(source:Araport11)	Member of IQ67 (CaM binding) domain containing family.	IQ-domain 24	IQD24
AT2G18140	5.28221	-0.0952747	0.125072	-0.761758	0.446204	NA	AT2G18140	AT2G18140		Peroxidase superfamily protein;(source:Araport11)		Peroxidase superfamily protein
AT3G47940	515.468	-0.095272	0.127573	-0.746802	0.455183	0.772379	AT3G47940	AT3G47940		DNAJ heat shock family protein;(source:Araport11)		DNAJ heat shock family protein
AT4G38630	3279.04	-0.0952678	0.074306	-1.2821	0.199807	0.535794	AT4G38630	RPN10	regulatory particle non-ATPase 10	regulatory particle non-ATPase 10;(source:Araport11)	Regulatory particle non-ATPase subunit of the 26S proteasome with multiubiquitin-chain-binding capabilities	regulatory particle non-ATPase 10	ATMCB1, MBP1, MCB1, RPN10
AT2G34680	5151.48	-0.0952322	0.0957106	-0.995002	0.319735	0.667607	AT2G34680	AIR9	AUXIN-INDUCED IN ROOT CULTURES 9	Outer arm dynein light chain 1 protein;(source:Araport11)	isolated from differential screening of a cDNA library from auxin-treated root culture. sequence does not show homology to any known proteins and is predicted to be extracellular.	Outer arm dynein light chain 1 protein	AIR9
AT1G63290	2019.57	-0.0951691	0.083574	-1.13874	0.254811	0.602157	AT1G63290	AT1G63290		Aldolase-type TIM barrel family protein;(source:Araport11)		Aldolase-type TIM barrel family protein
AT4G21890	105.523	-0.0951194	0.173962	-0.546784	0.584527	0.844468	AT4G21890	AT4G21890		zinc finger MYND domain protein;(source:Araport11)
AT3G47930	889.099	-0.0950983	0.102038	-0.931994	0.35134	0.696043	AT3G47930	GLDH	L-galactono-1,4-lactone dehydrogenase	L-galactono-1,4-lactone dehydrogenase;(source:Araport11)	L-Galactono-1,4-lactone dehydrogenase, catalyzes the final step of ascorbate biosynthesis	L-galactono-1,4-lactone dehydrogenase	ATGLDH, GLDH
AT2G41880	311.079	-0.0950913	0.139584	-0.681247	0.495715	0.797491	AT2G41880	GK-1	guanylate kinase 1	guanylate kinase 1;(source:Araport11)	Guanylate kinase. Involved in nucleotide metabolism.	guanylate kinase 1	AGK1, GK-1
AT5G04510	1164.43	-0.095083	0.0934997	-1.01693	0.309185	0.65796	AT5G04510	PDK1	3'-phosphoinositide-dependent protein kinase 1	3-phosphoinositide-dependent protein kinase 1;(source:Araport11)	Encodes 3-phosphoinositide-dependent protein kinase that contains pleckstrin homology domain and binds 3-phosphoinositides. It activates the protein kinase AGC2-1 in a phosphatidic acid dependent manner. Phosphorylates S6K1. Interacts with PID, and transphosphorylation by PDK1 increases PID autophosphorylation. The mRNA is cell-to-cell mobile.	3'-phosphoinositide-dependent protein kinase 1	ATPDK1, PDK1
AT5G39380	502.962	-0.0950518	0.119188	-0.797495	0.425164	0.753044	AT5G39380	AT5G39380		Plant calmodulin-binding protein-like protein;(source:Araport11)		Plant calmodulin-binding protein-related
AT5G09750	3.99203	-0.095047	0.0895323	-1.06159	0.28842	NA	AT5G09750	HEC3	HECATE 3	basic helix-loop-helix (bHLH) DNA-binding superfamily protein;(source:Araport11)	Encodes a bHLH transcription factor that is involved in transmitting tract and stigma development.	basic helix-loop-helix (bHLH) DNA-binding superfamily protein	HEC3
AT3G08890	360.428	-0.0950229	0.134303	-0.707526	0.47924	0.786306	AT3G08890	AT3G08890		hypothetical protein (Protein of unknown function, DUF538);(source:Araport11)		Protein of unknown function, DUF538
AT1G06740	232.424	-0.0949463	0.151006	-0.628759	0.529507	0.815184	AT1G06740	MUG3	MUSTANG 3	MuDR family transposase;(source:Araport11)	Encodes a member of a domesticated transposable element gene family MUSTANG. Members of this family are derived from transposable elements genes but gained function in plant fitness and flower development. Known members include: AT3G04605 (MUG1), AT2G30640 (MUG2), AT1G06740 (MUG3), AT5G16505 (MUG4), AT3G06940 (MUG5), AT5G48965 (MUG6), AT3G05850 (MUG7) and AT5G34853 (MUG8).		MUG3
AT5G43060	17039.3	-0.0949399	0.0642912	-1.47672	0.139752	0.446104	AT5G43060	RD21B	esponsive to dehydration 21B	Granulin repeat cysteine protease family protein;(source:Araport11)	Peptidase, activity detected in extracts of root, leaf and cell culture.	Granulin repeat cysteine protease family protein	RD21B
AT1G77030	952.521	-0.0949357	0.105242	-0.902068	0.367021	0.708879	AT1G77030	AT1G77030		putative DEAD-box ATP-dependent RNA helicase 29;(source:Araport11)		hydrolases, acting on acid anhydrides, in phosphorus-containing anhydrides;ATP-dependent helicases;nucleic acid binding;ATP binding;RNA binding;helicases
AT4G10810	1447.26	-0.0948647	0.0897697	-1.05676	0.290623	0.641254	AT4G10810	AT4G10810		hypothetical protein;(source:Araport11)
AT1G54630	2866.94	-0.0948069	0.0759337	-1.24855	0.21183	0.550571	AT1G54630	ACP3	acyl carrier protein 3	acyl carrier protein 3;(source:Araport11)	encodes an acyl carrier protein expressed in leaves, roots, and dry seeds. Gene expression is not regulated by light.	acyl carrier protein 3	ACP3, AtACP3
AT5G40140	282.58	-0.0948038	0.146571	-0.646811	0.517754	0.807869	AT5G40140	AT5G40140		RING/U-box superfamily protein with ARM repeat domain-containing protein;(source:Araport11)	Encodes a ubiquitin E3 ligase of the U-box type that mediates the proteasomal degradation of BZR1 in a root-specific manner.	RING/U-box superfamily protein with ARM repeat domain	PUB40
AT3G62930	269.54	-0.0947591	0.134484	-0.70461	0.481053	0.787476	AT3G62930	AT3G62930		Thioredoxin superfamily protein;(source:Araport11)	Encodes a member of the CC-type glutaredoxin (ROXY) family that has been shown to interact with the transcription factor TGA2 and suppress ORA59 promoter activity.	Thioredoxin superfamily protein	GRXS6, ROXY17
AT1G61340	340.924	-0.0947351	0.161441	-0.586808	0.557332	0.831776	AT1G61340	FBS1	F-box stress induced 1	F-box family protein;(source:Araport11)	Encodes a F-box protein induced by various biotic or abiotic stress.	F-box family protein	AtFBS1, FBS1
AT3G16565	383.887	-0.0946842	0.12277	-0.771233	0.440569	0.763759	AT3G16565	AT3G16565		threonyl and alanyl tRNA synthetase second additional domain-containing protein;(source:Araport11)		alanine-tRNA ligases;nucleic acid binding;ligases, forming aminoacyl-tRNA and related compounds;nucleotide binding;ATP binding
AT3G13404	20.0404	-0.0946829	0.18001	-0.525988	0.598896	0.852064	AT3G13404	AT3G13404		hypothetical protein;(source:Araport11)
AT5G64820	2.86236	-0.0945884	0.084869	-1.11452	0.265056	NA	AT5G64820	AT5G64820		transmembrane protein;(source:Araport11)
AT1G07550	323.744	-0.09454	0.144633	-0.653654	0.513335	0.805867	AT1G07550	AT1G07550		Leucine-rich repeat protein kinase family protein;(source:Araport11)		Leucine-rich repeat protein kinase family protein
AT3G54400	1278.92	-0.0945324	0.093294	-1.01327	0.310929	0.659714	AT3G54400	AT3G54400		Eukaryotic aspartyl protease family protein;(source:Araport11)		Eukaryotic aspartyl protease family protein
AT5G23540	3422.68	-0.0945023	0.0784812	-1.20414	0.228536	0.570219	AT5G23540	AT5G23540		Mov34/MPN/PAD-1 family protein;(source:Araport11)		Mov34/MPN/PAD-1 family protein
AT4G34050	12274.7	-0.0945022	0.0871382	-1.08451	0.278139	0.628336	AT4G34050	CCoAOMT1	caffeoyl coenzyme A O-methyltransferase 1	S-adenosyl-L-methionine-dependent methyltransferases superfamily protein;(source:Araport11)	Methyltransferase in the lignin biosynthetic pathway.	S-adenosyl-L-methionine-dependent methyltransferases superfamily protein	CCoAOMT1
AT2G35350	443.28	-0.0944656	0.120303	-0.785233	0.432317	0.75786	AT2G35350	PLL1	poltergeist like 1	poltergeist like 1;(source:Araport11)	Encodes a protein most similar to the POLTERGEIST locus. Double mutant analysis of loss of function alleles indicate PLL1 functions redundantly with POL to regulate meristem size and pedicel length. Acts in a dose dependent manner with POL to suppress the clv1, clv2 and clv3 phenotypes.	poltergeist like 1	PLL1
AT1G55250	1583.31	-0.0943933	0.084515	-1.11688	0.264045	0.612405	AT1G55250	HUB2	histone mono-ubiquitination 2	histone mono-ubiquitination 2;(source:Araport11)	Encodes one of two orthologous E3 ubiquitin ligases in Arabidopsis that are involved in monoubiquitination of histone H2B.	histone mono-ubiquitination 2	HUB2
AT3G61190	964.532	-0.0943718	0.11538	-0.817922	0.413402	0.742936	AT3G61190	BAP1	BON association protein 1	BON association protein 1;(source:Araport11)	Encodes a protein with a C2 domain that binds to BON1 in yeast two hybrid analyses. Its ability to bind to phospholipids is enhanced by calcium ions. Involved in maintaining cell homeostasis.	BON association protein 1	BAP1
AT3G57340	1766.01	-0.0943698	0.0851977	-1.10766	0.26801	0.617065	AT3G57340	AT3G57340		DnaJ heat shock amino-terminal domain protein (DUF1977);(source:Araport11)		Heat shock protein DnaJ, N-terminal with domain of unknown function (DUF1977)
AT5G26930	14.9026	-0.0943564	0.169161	-0.557791	0.576987	0.842017	AT5G26930	GATA23	GATA transcription factor 23	GATA transcription factor 23;(source:Araport11)	Encodes a member of the GATA factor family of zinc finger transcription factors. Controls lateral root founder cell specification.	GATA transcription factor 23	GATA23
AT4G10650	61.6552	-0.0943469	0.191091	-0.493727	0.621499	0.86328	AT4G10650	AT4G10650		P-loop containing nucleoside triphosphate hydrolases superfamily protein;(source:Araport11)		P-loop containing nucleoside triphosphate hydrolases superfamily protein
AT1G70090	471.789	-0.0943191	0.130844	-0.720854	0.470999	0.780787	AT1G70090	LGT8	glucosyl transferase family 8	glucosyl transferase family 8;(source:Araport11)	Encodes a protein with putative galacturonosyltransferase activity.	glucosyl transferase family 8	GATL9, LGT8
AT4G14000	681.876	-0.0942765	0.106056	-0.888931	0.37404	0.713899	AT4G14000	AT4G14000		Putative methyltransferase family protein;(source:Araport11)		Putative methyltransferase family protein
AT2G43290	1005.56	-0.0942529	0.127731	-0.737904	0.460573	0.775289	AT2G43290	MSS3	multicopy suppressors of snf4 deficiency in yeast 3	Calcium-binding EF-hand family protein;(source:Araport11)	Calmodulin-like MSS3.Encodes an endomembrane localized member of the CML subfamily VII. Contains a canonical CaM domain and unique N-terminal extension that distinguishes it from other members of the subfamily.	Calcium-binding EF-hand family protein	AtCML5, MSS3
AT5G25190	75.6468	-0.0942319	0.185131	-0.509001	0.610752	0.858016	AT5G25190	ESE3	ethylene and salt inducible 3	Integrase-type DNA-binding superfamily protein;(source:Araport11)	encodes a member of the ERF (ethylene response factor) subfamily B-6 of ERF/AP2 transcription factor family. The protein contains one AP2 domain. There are 12 members in this subfamily including RAP2.11.	Integrase-type DNA-binding superfamily protein	ESE3
AT4G18470	61.1642	-0.0941907	0.190948	-0.493279	0.621816	0.863515	AT4G18470	SNI1	SUPPRESSOR OF NPR1-1, INDUCIBLE 1	negative regulator of systemic acquired resistance (SNI1);(source:Araport11)	Negative regulator of systemic acquired resistance (SAR), repressor of pathogenesis-related PR gene expression which is removed by NPR1 upon induction of SAR. Encodes leucine-rich nuclear protein. Conserved in plants, with putative orthologs found in several plant species. Many NPR1-dependent PR gene are specifically derepressed in the sni1 mutant. The structural similarity of SNI1 to Armadillo repeat proteins implies that SNI1 may form a scaffold for interaction with proteins that modulate transcription. Histone modification may be involved in SNI1-mediated repression of PR genes.SNI1 is the NSE6 subunit of the SMC5/6 complex. It can interact with and inhibit E2F transcription factors.	negative regulator of systemic acquired resistance (SNI1)	SNI1
AT1G08633	1.41872	-0.0941776	0.0666737	-1.41251	0.157799	NA	AT1G08633	AT1G08633		Natural antisense transcript overlaps with AT1G63770;(source:Araport11)
AT5G52210	785.733	-0.0941578	0.106136	-0.887145	0.375001	0.714699	AT5G52210	GB1	GTP-binding protein 1	GTP-binding protein 1;(source:Araport11)	A member of ARF-like GTPase family. A thaliana has 21 members, in two subfamilies, ARF and ARF-like (ARL) GTPases.	GTP-binding protein 1	ATARLB1, ATGB1, GB1
AT4G18430	959.905	-0.0941546	0.100636	-0.9356	0.349479	0.694685	AT4G18430	RABA1e	RAB GTPase homolog A1E	RAB GTPase homolog A1E;(source:Araport11)		RAB GTPase homolog A1E	AtRABA1e, RABA1e
AT4G08230	1315.76	-0.0941431	0.10556	-0.891846	0.372475	0.712392	AT4G08230	AT4G08230		glycine-rich protein;(source:Araport11)		glycine-rich protein
AT2G24545	19.0716	-0.0941252	0.180545	-0.52134	0.60213	0.853162	AT2G24545	AT2G24545		Natural antisense transcript overlaps with AT2G24540;(source:Araport11)		other RNA
AT1G06380	296.53	-0.0940977	0.131697	-0.7145	0.474918	0.783341	AT1G06380	AT1G06380		Ribosomal protein L1p/L10e family;(source:Araport11)		Ribosomal protein L1p/L10e family
AT5G47930	3948.79	-0.0940897	0.0797184	-1.18028	0.23789	0.580894	AT5G47930	AT5G47930		Zinc-binding ribosomal protein family protein;(source:Araport11)		Zinc-binding ribosomal protein family protein
AT1G33440	131.736	-0.0940582	0.181097	-0.519381	0.603495	0.854009	AT1G33440	AT1G33440		Major facilitator superfamily protein;(source:Araport11)		Major facilitator superfamily protein	AtNPF4.4, NPF4.4
AT4G17390	6175.44	-0.0940464	0.0765831	-1.22803	0.219436	0.559131	AT4G17390	AT4G17390		Ribosomal protein L23/L15e family protein;(source:Araport11)		Ribosomal protein L23/L15e family protein
AT3G20810	1701.51	-0.0940203	0.0924191	-1.01733	0.308999	0.657952	AT3G20810	JMJD5	jumonji domain containing 5	2-oxoglutarate (2OG) and Fe(II)-dependent oxygenase superfamily protein;(source:Araport11)	JMJD5 encodes a protein which contains a jumonji-C (jmjC) domain. jmjd5 mutant plants have a short-period circadian phenotype. JMJD5 has histone demethylase activity and interacts with EFM to repress FT.	2-oxoglutarate (2OG) and Fe(II)-dependent oxygenase superfamily protein	JMJ30, JMJD5
AT2G29540	257.863	-0.0939427	0.147811	-0.635561	0.525062	0.812071	AT2G29540	RPC14	RNApolymerase 14 kDa subunit	RNApolymerase 14 kDa subunit;(source:Araport11)	RNA polymerase I(A) and III(C) 14 kDa subunit	RNApolymerase 14 kDa subunit	ATRPAC14, ATRPC14, RPC14
AT3G12490	4808.57	-0.0939189	0.0815867	-1.15115	0.249669	0.595531	AT3G12490	CYSB	cystatin B	cystatin B;(source:Araport11)	Encodes a protein with cysteine proteinase inhibitor activity. Overexpression increases tolerance to abiotic stressors (i.e.salt,osmotic, cold stress).	cystatin B	ATCYS6, ATCYSB, CYSB
AT3G18980	1215.19	-0.0938966	0.101721	-0.923082	0.355965	0.69915	AT3G18980	ETP1	EIN2 targeting protein1	EIN2 targeting protein1;(source:Araport11)		EIN2 targeting protein1	ETP1
AT4G36860	3695.98	-0.0938571	0.0783764	-1.19752	0.231105	0.574431	AT4G36860	AT4G36860		LIM domain-containing protein;(source:Araport11)	DAR1 is a member of a small (7 member) ubiquitin binding protein family. It appears to play a role in regulation of endoreduplication in leaf epidermal tissue.	LIM domain-containing protein	DAR1
AT4G14030	8744.19	-0.093849	0.0712898	-1.31644	0.188025	0.518279	AT4G14030	SBP1	selenium-binding protein 1	selenium-binding protein 1;(source:Araport11)		selenium-binding protein 1	AtSBP1, SBP1
AT4G21490	3.1305	-0.0937886	0.0839074	-1.11776	0.263668	NA	AT4G21490	NDB3	NAD(P)H dehydrogenase B3	NAD(P)H dehydrogenase B3;(source:Araport11)		NAD(P)H dehydrogenase B3	NDB3
AT5G44340	10971.9	-0.0937746	0.0737237	-1.27197	0.203382	0.540121	AT5G44340	TUB4	tubulin beta chain 4	tubulin beta chain 4;(source:Araport11)	beta tubulin gene	tubulin beta chain 4	TUB4
AT2G02835	4.88518	-0.0937724	0.115665	-0.810723	0.417525	NA	AT2G02835	AT2G02835		nucleic acid/zinc ion-binding protein;(source:Araport11)
AT4G21530	418.832	-0.0937559	0.125321	-0.748126	0.454384	0.771649	AT4G21530	APC4	anaphase promoting complex 4	Transducin/WD40 repeat-like superfamily protein;(source:Araport11)		Transducin/WD40 repeat-like superfamily protein	APC4
AT5G54067	2.47877	-0.0937475	0.0925553	-1.01288	0.311117	NA	AT5G54067	AT5G54067		B3 domain protein;(source:Araport11)
AT3G44370	408.71	-0.0937451	0.127622	-0.734554	0.462611	0.775997	AT3G44370	AT3G44370		Membrane insertion protein, OxaA/YidC with tetratricopeptide repeat domain-containing protein;(source:Araport11)	Member of the Oxa1 super family protein insertases. Involved in biogenesis of mitochondrial respiratory chain complex IV, specifically via membrane insertion of COX2.	Membrane insertion protein, OxaA/YidC with tetratricopeptide repeat domain	OXA2b
AT1G59660	545.284	-0.0937357	0.108543	-0.863584	0.387817	0.725284	AT1G59660	AT1G59660		Nucleoporin autopeptidase;(source:Araport11)	Encodes a protein with similarity to mammalian nucleoporin Nup98.Its expression is upregulated in mutants that are NUP deficient. Nucleoportin which redundantly inhibits flowering together with Nup98a through multiple pathways including clock, photoperiod, and age pathways. Gates flowering in a CONSTANS (CO)-independent mode and bypasses the CO checkpoint in photoperiodic signaling and integrated signals from multiple pathways to directly target FLOWERING LOCUS T (FT) for flowering control.	Nucleoporin autopeptidase	DRAL, Nup98b
AT5G45290	1121.26	-0.0937234	0.0965192	-0.971033	0.331532	0.6788	AT5G45290	AT5G45290		RING/U-box superfamily protein;(source:Araport11)		RING/U-box superfamily protein
AT2G03550	9.35231	-0.0936863	0.14363	-0.652276	0.514223	0.805919	AT2G03550	AT2G03550		alpha/beta-Hydrolases superfamily protein;(source:Araport11)		alpha/beta-Hydrolases superfamily protein
AT5G63090	39.7714	-0.0936839	0.193568	-0.483985	0.628396	0.867826	AT5G63090	LOB	LATERAL ORGAN BOUNDARIES	Lateral organ boundaries (LOB) domain family protein;(source:Araport11)	Involved in lateral organ development	Lateral organ boundaries (LOB) domain family protein	LOB
AT1G08470	571.963	-0.0936295	0.108302	-0.864526	0.387299	0.724784	AT1G08470	SSL3	strictosidine synthase-like 3	strictosidine synthase-like 3;(source:Araport11)	Although this enzyme is predicted to encode a strictosidine synthase (SS), it lacks a conserved catalytic glutamate residue found in active SS enzymes and it is not expected to have SS activity.	strictosidine synthase-like 3	SSL3
AT2G02810	538.421	-0.093612	0.132253	-0.707827	0.479053	0.786228	AT2G02810	UTR1	UDP-galactose transporter 1	UDP-galactose transporter 1;(source:Araport11)	Encodes a multitransmembrane hydrophobic protein that functions as transporter of UDP-galactose and UDP-glucose into the Golgi. Localized in the ER. Involved in the unfolded protein response, a mechanism that controls proper protein folding in the ER.	UDP-galactose transporter 1	ATUTR1, UTR1
AT5G13260	2051.85	-0.0936026	0.0800233	-1.16969	0.242125	0.586808	AT5G13260	AT5G13260		myosin;(source:Araport11)
AT2G40920	572.297	-0.0935754	0.112636	-0.830773	0.406102	0.737656	AT2G40920	AT2G40920		F-box and associated interaction domains-containing protein;(source:Araport11)		F-box and associated interaction domains-containing protein
AT1G04985	1615.74	-0.0935616	0.0966125	-0.96842	0.332834	0.679887	AT1G04985	AT1G04985		triacylglycerol lipase-like protein;(source:Araport11)
AT5G37530	144.987	-0.0935561	0.181503	-0.515452	0.606237	0.855421	AT5G37530	AT5G37530		NAD(P)-binding Rossmann-fold superfamily protein;(source:Araport11)		NAD(P)-binding Rossmann-fold superfamily protein
AT3G49390	1488.43	-0.0935443	0.0842616	-1.11017	0.266928	0.615963	AT3G49390	CID10	CTC-interacting domain 10	CTC-interacting domain 10;(source:Araport11)	RNA-binding protein, putative, RNA-binding protein RBP37, Arabidopsis thaliana, PIR:T04196.Member of a family of PAB2 domain containing proteins.	CTC-interacting domain 10	CID10
AT4G23320	2.60912	-0.0935338	0.0788509	-1.18621	0.235539	NA	AT4G23320	CRK24	cysteine-rich RLK (RECEPTOR-like protein kinase) 24	cysteine-rich RLK (RECEPTOR-like protein kinase) 24;(source:Araport11)	Encodes a cysteine-rich receptor-like protein kinase.	cysteine-rich RLK (RECEPTOR-like protein kinase) 24	CRK24
AT3G19630	1091.88	-0.093512	0.0894363	-1.04557	0.295759	0.645514	AT3G19630	AT3G19630		Radical SAM superfamily protein;(source:Araport11)		Radical SAM superfamily protein
AT5G24390	395.844	-0.0935068	0.127809	-0.731614	0.464404	0.777237	AT5G24390	AT5G24390		Ypt/Rab-GAP domain of gyp1p superfamily protein;(source:Araport11)		Ypt/Rab-GAP domain of gyp1p superfamily protein
AT4G23560	6.14608	-0.0935026	0.137714	-0.678965	0.49716	NA	AT4G23560	GH9B15	glycosyl hydrolase 9B15	glycosyl hydrolase 9B15;(source:Araport11)		glycosyl hydrolase 9B15	AtGH9B15, GH9B15
AT3G25570	359.193	-0.0934794	0.125804	-0.743055	0.457448	0.773738	AT3G25570	AT3G25570		Adenosylmethionine decarboxylase family protein;(source:Araport11)		Adenosylmethionine decarboxylase family protein	SAMDC3
AT2G40790	11.5266	-0.0934704	0.154081	-0.606633	0.544095	0.823219	AT2G40790	CXXS2	C-terminal cysteine residue is changed to a serine 2	C-terminal cysteine residue is changed to a serine 2;(source:Araport11)	Encodes a monocysteinic thioredoxin, thioredoxin in which the second cysteine of the redox site is replaced by a serine, with low disulfide reductase but efficient disulfide isomerase activity. It contains a large N-terminal extension with respect to the dicysteinic thioredoxins that is enriched with 8 cysteines and positively charged residues.	C-terminal cysteine residue is changed to a serine 2	ATCXXS2, CXXS2
AT1G51160	1686.95	-0.0934656	0.0824825	-1.13316	0.257148	0.605041	AT1G51160	AT1G51160		SNARE-like superfamily protein;(source:Araport11)	TRAPP protein BET5 homolog.	SNARE-like superfamily protein	AtBET5
AT3G25400	230.429	-0.0934354	0.148532	-0.629057	0.529312	0.815059	AT3G25400	AT3G25400		dCTP pyrophosphatase-like protein;(source:Araport11)
AT1G80750	1280.08	-0.0934008	0.0882973	-1.0578	0.290147	0.640676	AT1G80750	AT1G80750		Ribosomal protein L30/L7 family protein;(source:Araport11)	Cytosolic ribosomal 60S subunit protein.	Ribosomal protein L30/L7 family protein	RPL7A
AT1G10810	119.867	-0.0933099	0.177567	-0.52549	0.599242	0.852132	AT1G10810	AT1G10810		NAD(P)-linked oxidoreductase superfamily protein;(source:Araport11)		NAD(P)-linked oxidoreductase superfamily protein
AT1G54580	3896.14	-0.0933011	0.0753889	-1.2376	0.215865	0.55512	AT1G54580	ACP2	acyl carrier protein 2	acyl carrier protein 2;(source:Araport11)	encodes an acyl carrier protein expressed in leaves, roots, and dry seeds. Gene expression is not regulated by light but downregulated by starvation and upregulated by increased level of exogenous sucrose. The mRNA is cell-to-cell mobile.	acyl carrier protein 2	ACP2, AtACP2
AT4G12460	2051.16	-0.0932741	0.0770981	-1.20981	0.226351	0.567786	AT4G12460	ORP2B	OSBP(oxysterol binding protein)-related protein 2B	OSBP(oxysterol binding protein)-related protein 2B;(source:Araport11)		OSBP(oxysterol binding protein)-related protein 2B	ORP2B
AT1G23700	4.72259	-0.0932161	0.125175	-0.744687	0.456461	NA	AT1G23700	AT1G23700		Protein kinase superfamily protein;(source:Araport11)		Protein kinase superfamily protein
AT1G35220	1983.43	-0.0932108	0.0894836	-1.04165	0.297573	0.647068	AT1G35220	AT1G35220		FAM91 carboxy-terminus protein;(source:Araport11)
AT3G13432	174.375	-0.0932071	0.165986	-0.561535	0.574433	0.84162	AT3G13432	AT3G13432		transmembrane protein;(source:Araport11)
AT1G44770	3890.79	-0.0931542	0.0887995	-1.04904	0.29416	0.644324	AT1G44770	AT1G44770		elongation factor;(source:Araport11)
AT1G55803	13.5008	-0.0930883	0.161171	-0.577575	0.563551	0.835464	AT1G55803	AT1G55803		ferredoxin-fold anticodon-binding domain protein;(source:Araport11)
AT2G35637	1.90077	-0.0930681	0.0665702	-1.39805	0.162099	NA	AT2G35637	AT2G35637		Natural antisense transcript overlaps with AT2G35640;(source:Araport11)		other RNA
AT1G28530	141.747	-0.0930589	0.173892	-0.535152	0.592544	0.848641	AT1G28530	AT1G28530		deneddylase;(source:Araport11)	Encodes a protein that localizes to both chloroplasts and amyloplasts and is required for both chloroplast and mesophyll development.		ANU10
AT2G39280	1705.55	-0.0930101	0.0825648	-1.12651	0.259949	0.607573	AT2G39280	AT2G39280		Ypt/Rab-GAP domain of gyp1p superfamily protein;(source:Araport11)		Ypt/Rab-GAP domain of gyp1p superfamily protein
AT4G27240	92.8627	-0.0929838	0.176902	-0.525622	0.599151	0.852132	AT4G27240	AT4G27240		zinc finger (C2H2 type) family protein;(source:Araport11)		zinc finger (C2H2 type) family protein
AT2G44610	2880.81	-0.0929703	0.0852561	-1.09048	0.275501	0.626367	AT2G44610	RAB6A		Ras-related small GTP-binding family protein;(source:Araport11)	Golgi-localized small GTPase, participates in the trafficking of CESA6 to the plasma membrane, maintaining Golgi organization and morphology, possible role in exocytosis. Plays and important role in hypocotyl growth by influencing cell elongation/growth and deposition of cellulose microfibrils in the cell wall. Plays an important role in cellulose synthesis. Influences both the distribution and velocity of cellulose synthase complexes in the plasma membrane. Encodes a GTP-binding protein with similarity to yeast YPT6 . RAB6 can complement the yeast YTP mutant.	Ras-related small GTP-binding family protein	ATRAB6A, ATRABH1B, RAB6, RAB6A
AT5G52860	2.24629	-0.0929508	0.0767481	-1.21112	0.225851	NA	AT5G52860	ABCG8	ATP-binding cassette G8	ABC-2 type transporter family protein;(source:Araport11)		ABC-2 type transporter family protein	ABCG8
AT1G07143	15.853	-0.0928885	0.168458	-0.551406	0.581355	0.843344	AT1G07143	AT1G07143		None;(source:Araport11)
AT2G37980	765.737	-0.0928804	0.123767	-0.750447	0.452986	0.770902	AT2G37980	AT2G37980		O-fucosyltransferase family protein;(source:Araport11)		O-fucosyltransferase family protein
AT3G58570	1494.12	-0.0928723	0.0846566	-1.09705	0.272621	0.623134	AT3G58570	AT3G58570		P-loop containing nucleoside triphosphate hydrolases superfamily protein;(source:Araport11)		P-loop containing nucleoside triphosphate hydrolases superfamily protein	RH52
AT2G47320	2027.94	-0.0928667	0.0908071	-1.02268	0.306459	0.655399	AT2G47320	AT2G47320		Cyclophilin-like peptidyl-prolyl cis-trans isomerase family protein;(source:Araport11)		Cyclophilin-like peptidyl-prolyl cis-trans isomerase family protein	CYP21-3
AT3G51850	1990.9	-0.0928452	0.0802815	-1.1565	0.247478	0.593688	AT3G51850	CPK13	calcium-dependent protein kinase 13	calcium-dependent protein kinase 13;(source:Araport11)	member of Calcium Dependent Protein Kinase The mRNA is cell-to-cell mobile.	calcium-dependent protein kinase 13	CPK13
AT1G78480	37.5717	-0.092779	0.193288	-0.480004	0.631225	0.869214	AT1G78480	AT1G78480		Prenyltransferase family protein;(source:Araport11)		Prenyltransferase family protein
AT2G28671	3.00483	-0.0927612	0.0954811	-0.971513	0.331293	NA	AT2G28671	AT2G28671		hypothetical protein;(source:Araport11)
AT4G18830	2.62634	-0.0927141	0.0892082	-1.0393	0.298665	NA	AT4G18830	OFP5	ovate family protein 5	ovate family protein 5;(source:Araport11)	Member of the ovate protein family.Interacts with BLH1 and KNAT3. Regulates the subcellular localization of BLH1.	ovate family protein 5	ATOFP5, OFP5
AT5G18610	1881.22	-0.0927028	0.0798761	-1.16058	0.245812	0.591875	AT5G18610	AT5G18610		Protein kinase superfamily protein;(source:Araport11)	Encodes a receptor-like cytoplasmic kinase that is an immediate downstream component of the chitin receptor CERK1 and contributes to the regulation of chitin-induced immunity.	Protein kinase superfamily protein	PBL27
AT1G02470	42.1603	-0.092692	0.191518	-0.483985	0.628397	0.867826	AT1G02470	AT1G02470		Polyketide cyclase/dehydrase and lipid transport superfamily protein;(source:Araport11)		Polyketide cyclase/dehydrase and lipid transport superfamily protein
AT5G27760	970.539	-0.0926275	0.0964255	-0.960612	0.336747	0.68384	AT5G27760	AT5G27760		Hypoxia-responsive family protein;(source:Araport11)		Hypoxia-responsive family protein	AtHIGD2
AT5G21060	582.417	-0.0925971	0.113082	-0.818853	0.41287	0.742634	AT5G21060	AT5G21060		Glyceraldehyde-3-phosphate dehydrogenase-like family protein;(source:Araport11)		Glyceraldehyde-3-phosphate dehydrogenase-like family protein
AT1G24280	639.06	-0.0925945	0.110931	-0.834701	0.403886	0.735804	AT1G24280	G6PD3	glucose-6-phosphate dehydrogenase 3	glucose-6-phosphate dehydrogenase 3;(source:Araport11)	Encodes a plastidic glucose-6-phosphate dehydrogenase that is sensitive to reduction by DTT and whose mRNA is most highly expressed in root.	glucose-6-phosphate dehydrogenase 3	G6PD3
AT4G18593	603.071	-0.0925765	0.107233	-0.86332	0.387961	0.725338	AT4G18593	AT4G18593		dual specificity protein phosphatase-like protein;(source:Araport11)		dual specificity protein phosphatase-related
AT4G12850	142.521	-0.0925373	0.171177	-0.540593	0.588788	0.846973	AT4G12850	AT4G12850		Far-red impaired responsive (FAR1) family protein;(source:Araport11)	Encodes one of four FRS (FAR1-RELATED SEQUENCE) factor-like genes in Arabidopsis. FRS factors are characterized by having an N-terminal C2H2-type chelating motif of the WRKY- Glial Cell Missing1 family, a central core transposase domain of Mutator-like element transposases, and a C-terminal SWIM domain. The four FRF-like genes in Arabidopsis share only the N-terminal motif with FRS proteins.	Far-red impaired responsive (FAR1) family protein	FRF3
AT5G48900	307.317	-0.0925357	0.132122	-0.700378	0.483691	0.789547	AT5G48900	AT5G48900		Pectin lyase-like superfamily protein;(source:Araport11)		Pectin lyase-like superfamily protein
AT1G79660	807.577	-0.0925317	0.12204	-0.758207	0.448327	0.768207	AT1G79660	AT1G79660		ephrin-A3 protein;(source:Araport11)
AT1G20430	1202.77	-0.092517	0.0911855	-1.0146	0.310295	0.659319	AT1G20430	AT1G20430		hypothetical protein;(source:Araport11)
AT2G18220	778.085	-0.0924967	0.112754	-0.820338	0.412023	0.741845	AT2G18220	AT2G18220		Noc2p family;(source:Araport11)		Noc2p family	AtNOC2, NOC2
AT1G07040	3006.27	-0.0924787	0.0955244	-0.968117	0.332986	0.679909	AT1G07040	AT1G07040		plant/protein;(source:Araport11)
AT3G11000	2.00405	-0.0924535	0.074966	-1.23327	0.217474	NA	AT3G11000	AT3G11000		DCD (Development and Cell Death) domain protein;(source:Araport11)		DCD (Development and Cell Death) domain protein
AT1G28690	52.401	-0.0924322	0.193001	-0.47892	0.631995	0.869482	AT1G28690	AT1G28690		Tetratricopeptide repeat (TPR)-like superfamily protein;(source:Araport11)		Tetratricopeptide repeat (TPR)-like superfamily protein
AT1G06390	2024.99	-0.0924047	0.0810576	-1.13999	0.254291	0.601214	AT1G06390	GSK1	GSK3/SHAGGY-like protein kinase 1	GSK3/SHAGGY-like protein kinase 1;(source:Araport11)	encodes a GSK3/shaggy-like protein kinase. Gene expression is induced by NaCl and ABA but not KCl, suggesting that this gene may be involved in response to osmotic stress. This protein can interact with the BZR1 protein involved in brassinosteroid-mediated signaling in a Y2H assay and promotes BZR1 phosphorylation in protoplasts.	GSK3/SHAGGY-like protein kinase 1	ATGSK1, ATSK2-3, ATSK22, BIL2, GSK1, SK22
AT3G58730	4110.15	-0.0923547	0.0864059	-1.06885	0.285138	0.636129	AT3G58730	AT3G58730		vacuolar ATP synthase subunit D (VATD) / V-ATPase D subunit / vacuolar proton pump D subunit (VATPD);(source:Araport11)		vacuolar ATP synthase subunit D (VATD) / V-ATPase D subunit / vacuolar proton pump D subunit (VATPD)
AT1G48170	312.006	-0.0923377	0.130656	-0.706725	0.479738	0.786426	AT1G48170	AT1G48170		proteasome assembly chaperone;(source:Araport11)
AT5G19490	85.0981	-0.0923268	0.18955	-0.487085	0.626198	0.866696	AT5G19490	AT5G19490		Histone superfamily protein;(source:Araport11)		Histone superfamily protein
AT4G10170	616.159	-0.0922802	0.115419	-0.799526	0.423985	0.751981	AT4G10170	AT4G10170		SNARE-like superfamily protein;(source:Araport11)		SNARE-like superfamily protein
AT5G08210	11.0734	-0.0922793	0.15052	-0.613068	0.539831	0.820795	AT5G08210	MIR834A	microRNA834A	microRNA ath-MIR834 precursor;(source:Araport11)	Encodes a microRNA of unknown function. MicroRNAs are regulatory RNAs with a mature length of ~21-nucleotides that are processed from hairpin precursors by Dicer-like enzymes. MicroRNAs can negatively regulate gene expression by attenuating translation or by directing mRNA cleavage. Mature sequence: UGGUAGCAGUAGCGGUGGUAA	MIR834a; miRNA	MIR834A
AT2G38255	45.2054	-0.0922413	0.19337	-0.477021	0.633347	0.869896	AT2G38255	AT2G38255		hypothetical protein (DUF239);(source:Araport11)		Protein of Unknown Function (DUF239)
AT3G48720	4.76716	-0.092237	0.0975933	-0.945116	0.3446	NA	AT3G48720	DCF	DEFICIENT IN CUTIN FERULATE	HXXXD-type acyl-transferase family protein;(source:Araport11)	Encodes a hydroxycinnamoyl-CoA: v-hydroxy fatty acid transferase involved in cutin synthesis. Mutants are almost devoid of ferulic acid.	HXXXD-type acyl-transferase family protein	DCF
AT5G49620	172.236	-0.0922061	0.178682	-0.516035	0.60583	0.855271	AT5G49620	MYB78	myb domain protein 78	myb domain protein 78;(source:Araport11)	Member of the R2R3 factor gene family.	myb domain protein 78	AtMYB78, MYB78
AT4G28050	390.19	-0.0921998	0.128813	-0.715766	0.474136	0.782794	AT4G28050	TET7	tetraspanin7	tetraspanin7;(source:Araport11)	Member of TETRASPANIN family	tetraspanin7	TET7
AT2G45850	129.22	-0.0921885	0.167246	-0.551214	0.581487	0.843477	AT2G45850	AT2G45850		AT hook motif DNA-binding family protein;(source:Araport11)		AT hook motif DNA-binding family protein	AHL9
AT5G45620	1658.66	-0.092154	0.0795935	-1.15781	0.246943	0.593381	AT5G45620	AT5G45620		Proteasome component (PCI) domain protein;(source:Araport11)		Proteasome component (PCI) domain protein
AT3G27320	836.86	-0.0921494	0.10549	-0.873536	0.382371	0.721762	AT3G27320	AT3G27320		alpha/beta-Hydrolases superfamily protein;(source:Araport11)		alpha/beta-Hydrolases superfamily protein
AT4G12230	2099.11	-0.0921469	0.076521	-1.2042	0.228511	0.570219	AT4G12230	AT4G12230		alpha/beta-Hydrolases superfamily protein;(source:Araport11)		alpha/beta-Hydrolases superfamily protein
AT3G05945	241.02	-0.0921295	0.155573	-0.592196	0.553719	0.829147	AT3G05945	AT3G05945		None;(source:Araport11)
AT2G28755	108.207	-0.0921143	0.176336	-0.522378	0.601407	0.852824	AT2G28755	AT2G28755		UDP-D-glucuronate carboxy-lyase-like protein;(source:Araport11)		UDP-D-glucuronate carboxy-lyase-related
AT1G25510	323.01	-0.0921083	0.142928	-0.644439	0.519291	0.808951	AT1G25510	AT1G25510		Eukaryotic aspartyl protease family protein;(source:Araport11)		Eukaryotic aspartyl protease family protein
AT1G75220	5266.01	-0.0921025	0.0920923	-1.00011	0.317257	0.665524	AT1G75220	ERDL6	ERD6-like 6	Major facilitator superfamily protein;(source:Araport11)	Encodes a vacuolar glucose exporter that is induced in response to factors that activate vacuolar glucose pools like darkness, heat stress and wounding and repressed during conditions that trigger glucose accumulation in the vacuole like cold stress and external sugar supply.	Major facilitator superfamily protein	AtERDL6, ERDL6
AT2G27140	470.669	-0.0920896	0.126815	-0.726175	0.467732	0.778791	AT2G27140	AT2G27140		HSP20-like chaperones superfamily protein;(source:Araport11)		HSP20-like chaperones superfamily protein
AT3G03930	3.59803	-0.0920762	0.0930664	-0.989361	0.322487	NA	AT3G03930	AT3G03930		kinase-like protein;(source:Araport11)		protein kinase-related
AT2G38580	766.865	-0.0920729	0.101818	-0.904292	0.365841	0.708385	AT2G38580	AT2G38580		Mitochondrial ATP synthase D chain-related protein;(source:Araport11)		Mitochondrial ATP synthase D chain-related protein
AT3G47060	820.804	-0.0920727	0.109021	-0.844538	0.398369	0.732096	AT3G47060	ftsh7	FTSH protease 7	FTSH protease 7;(source:Araport11)	encodes an FtsH protease that is localized to the chloroplast	FTSH protease 7	ftsh7
AT5G07250	817.103	-0.0920489	0.123094	-0.747795	0.454584	0.771858	AT5G07250	RBL3	RHOMBOID-like protein 3	RHOMBOID-like protein 3;(source:Araport11)		RHOMBOID-like protein 3	ATRBL3, RBL3
AT1G04980	763.565	-0.0920006	0.124977	-0.73614	0.461646	0.775808	AT1G04980	PDIL2-2	PDI-like 2-2	PDI-like 2-2;(source:Araport11)	Encodes a protein disulfide isomerase-like (PDIL) protein, a member of a multigene family within the thioredoxin (TRX) superfamily. Transcript levels for this gene are up-regulated in response to three different chemical inducers of ER stress (dithiothreitol, beta-mercaptoethanol, and tunicamycin). AtIRE1-2 does not appear to be required for this response, but the atbzip60 mutant has a diminished response.	PDI-like 2-2	ATPDI10, ATPDIL2-2, PDI10, PDIL2-2
AT3G62370	859.761	-0.0919589	0.104506	-0.879936	0.378894	0.718424	AT3G62370	AT3G62370		heme binding protein;(source:Araport11)		heme binding
AT5G53620	1602.7	-0.0919436	0.0802115	-1.14626	0.251686	0.597913	AT5G53620	AT5G53620		RNA polymerase II degradation factor;(source:Araport11)
AT4G01610	13725.8	-0.0919295	0.0831027	-1.10621	0.268634	0.617866	AT4G01610	AT4G01610		Cysteine proteinases superfamily protein;(source:Araport11)	Encodes a capase involved in stress induced cell death. Activity detected in leaf and cell culture.	Cysteine proteinases superfamily protein	AtcathB3
AT2G45260	1010.35	-0.0919159	0.104251	-0.881681	0.377949	0.717749	AT2G45260	AT2G45260		myosin-4 protein (DUF641);(source:Araport11)		Plant protein of unknown function (DUF641)
AT5G43725	30.6772	-0.0918756	0.192361	-0.477621	0.63292	0.869848	AT5G43725	AT5G43725		other_RNA;(source:Araport11)		other RNA
AT1G75620	78.2556	-0.0918243	0.185406	-0.495261	0.620416	0.862705	AT1G75620	AT1G75620		glyoxal oxidase-related protein;(source:Araport11)		glyoxal oxidase-related protein
AT5G17640	2041.63	-0.0918062	0.0911632	-1.00705	0.313909	0.662066	AT5G17640	ASG1	Abiotic Stress Gene 1	nuclear factor 1 A-type protein (DUF1005);(source:Araport11)	Expression of this gene is induced by abscisic acid and salt stress.	Protein of unknown function (DUF1005)	ASG1
AT3G15850	801.484	-0.0917964	0.143771	-0.638491	0.523154	0.811015	AT3G15850	FAD5	fatty acid desaturase 5	fatty acid desaturase 5;(source:Araport11)	Chloroplastic enzyme responsible for the synthesis of 16:1 fatty acids from galactolipids and sulpholipids. Uses ferredoxin as electron donor. The mRNA is cell-to-cell mobile.	fatty acid desaturase 5	ADS3, AtADS3, FAD5, FADB, JB67
AT4G23700	1610.82	-0.0917556	0.127895	-0.717429	0.473109	0.78207	AT4G23700	CHX17	cation/H exchanger 17	cation/H+ exchanger 17;(source:Araport11)	member of Putative Na+/H+ antiporter family	cation/H+ exchanger 17	ATCHX17, CHX17
AT4G03250	369.803	-0.0917509	0.128534	-0.713824	0.475336	0.783736	AT4G03250	AT4G03250		Homeodomain-like superfamily protein;(source:Araport11)		Homeodomain-like superfamily protein
AT4G25940	825.375	-0.0917244	0.124278	-0.73806	0.460478	0.775272	AT4G25940	AT4G25940		ENTH/ANTH/VHS superfamily protein;(source:Araport11)		ENTH/ANTH/VHS superfamily protein	PICALM2b
AT2G21300	1148.53	-0.091721	0.0966056	-0.949438	0.342398	0.687986	AT2G21300	AT2G21300		ATP binding microtubule motor family protein;(source:Araport11)		ATP binding microtubule motor family protein
AT5G13280	1451.37	-0.0917201	0.0882776	-1.039	0.298807	0.648624	AT5G13280	AK-LYS1	aspartate kinase 1	aspartate kinase 1;(source:Araport11)	Asp kinase inhibited by Lys and S-adenosylmethionine. Contains regulatory domains that belong to the ACT domain family, which allow binding to a extreme variety of ligands. Can function as a monomer or as a dimer with acetohydroxyacid synthase (HSDH).	aspartate kinase 1	AK, AK-LYS1, AK1
AT1G53165	1410.35	-0.0916928	0.0877257	-1.04522	0.295921	0.64567	AT1G53165	ATMAP4K ALPHA1		Protein kinase superfamily protein;(source:Araport11)		Protein kinase superfamily protein	ATMAP4K ALPHA1
AT3G57280	1473.8	-0.0916928	0.0828087	-1.10728	0.268171	0.617223	AT3G57280	AT3G57280		Transmembrane proteins 14C;(source:Araport11)	Encodes a chloroplast inner envelope localized member of the Tmemb_14 gene family. FAX1 is involved in fatty acid and lipid homeostasis and likely functions as a fatty acid transporter that exports fatty acids from the plastid. The mRNA is cell-to-cell mobile.	Transmembrane proteins 14C	AtFAX1, FAX1
AT1G68870	18.304	-0.0916807	0.174378	-0.525757	0.599057	0.852064	AT1G68870	SOFL2	SOB five-like 2	SOB five-like 2;(source:Araport11)	AtSOFL1 acts redundantly with AtSOFL2 as positive regulator of cytokinin levels and cytokinin-mediated development.	SOB five-like 2	ATSOFL2, SOFL2
AT5G37410	69.3218	-0.091679	0.189237	-0.484466	0.628055	0.867826	AT5G37410	AT5G37410		hypothetical protein (DUF577);(source:Araport11)		Family of unknown function (DUF577)
AT1G74510	1429.91	-0.0916709	0.106971	-0.856967	0.391463	0.727829	AT1G74510	AT1G74510		Galactose oxidase/kelch repeat superfamily protein;(source:Araport11)		Galactose oxidase/kelch repeat superfamily protein
AT1G74400	31.0054	-0.0916707	0.192501	-0.47621	0.633924	0.870103	AT1G74400	AT1G74400		Tetratricopeptide repeat (TPR)-like superfamily protein;(source:Araport11)		Tetratricopeptide repeat (TPR)-like superfamily protein
AT2G36880	9431.55	-0.0916643	0.0921811	-0.994393	0.320032	0.667607	AT2G36880	MAT3	methionine adenosyltransferase 3	methionine adenosyltransferase 3;(source:Araport11)		methionine adenosyltransferase 3	MAT3
AT5G38750	20.2825	-0.0916536	0.184464	-0.496864	0.619285	0.861982	AT5G38750	AT5G38750		asparaginyl-tRNA synthetase family;(source:Araport11)		asparaginyl-tRNA synthetase family
AT5G08030	2.59854	-0.0916402	0.0927216	-0.988337	0.322987	NA	AT5G08030	GDPD6	glycerophosphodiester phosphodiesterase 6	PLC-like phosphodiesterases superfamily protein;(source:Araport11)	Encodes a member of the glycerophosphodiester phosphodiesterase (GDPD) family.	PLC-like phosphodiesterases superfamily protein	AtGDPD6, GDPD6
AT1G10870	1013.03	-0.0916323	0.0983049	-0.932123	0.351273	0.696025	AT1G10870	AGD4	ARF-GAP domain 4	ARF-GAP domain 4;(source:Araport11)	A member of ARF GAP domain (AGD), A thaliana has 15 members, grouped into four classes. AGD4 belongs to the Class 1, together with AGD1, AGD2, and AGD3.	ARF-GAP domain 4	AGD4, VAL3
AT5G25980	141.098	-0.0915913	0.125982	-0.72702	0.467214	0.778316	AT5G25980	TGG2	glucoside glucohydrolase 2	glucoside glucohydrolase 2;(source:Araport11)	Myrosinase (thioglucoside glucohydrolase) gene involved in glucosinoloate metabolism. The mRNA is cell-to-cell mobile.	glucoside glucohydrolase 2	BGLU37, TGG2
AT3G24240	1421.64	-0.0915893	0.103068	-0.888633	0.3742	0.713946	AT3G24240	AT3G24240		Leucine-rich repeat receptor-like protein kinase family protein;(source:Araport11)	RGFR1 is a leucine-Â­rich repeat receptor kinase that, together with RGFR2 and RGFR3, binds ROOT GROWTH FACTORS and is required for establishing the gradient of PLETHORA1 and PLETHORA2 essential for proper root growth and development.	Leucine-rich repeat receptor-like protein kinase family protein	RGFR1, RGI1
AT4G25720	499.376	-0.0915629	0.121676	-0.752517	0.45174	0.77046	AT4G25720	QC	glutaminyl cyclase	glutaminyl cyclase;(source:Araport11)	This locus encodes a protein with similarity to gamma-glutamylcyclotransferase that may be involved in catalyzing the formation of pyroglutate residue on proteins that have been post-translationally processed to reveal a glutamine at their N-terminus. Enzymatic assays to test the function of this protein were performed using a truncated form of the protein lacking a signal peptide that is most similar to the AT4G25720.1 protein model.	glutaminyl cyclase	ATQC, QC, QCT
AT2G29490	1688.93	-0.0915285	0.102017	-0.897191	0.369617	0.710392	AT2G29490	GSTU1	glutathione S-transferase TAU 1	glutathione S-transferase TAU 1;(source:Araport11)	Encodes glutathione transferase belonging to the tau class of GSTs. Naming convention according to Wagner et al. (2002).	glutathione S-transferase TAU 1	ATGSTU1, GST19, GSTU1
AT3G56950	1593.18	-0.0915223	0.084758	-1.07981	0.280228	0.630455	AT3G56950	SIP2;1	small and basic intrinsic protein 2;1	small and basic intrinsic protein 2;(source:Araport11)	One of the Major Intrinsic Proteins(MIPs) which facilitate the passive transport of small molecules across membranes.Belongs to a family of plant aquaporins.Similar to yeast and radish aquaporins. Located on ER. Probably involved in the alleviation of ER stress; the lack of SIP2;1 reduces both pollen germination and pollen tube elongation.	small and basic intrinsic protein 2;1	SIP2, SIP2;1
AT2G33260	11.0927	-0.0915175	0.143186	-0.639149	0.522726	0.810887	AT2G33260	AT2G33260		Tryptophan/tyrosine permease;(source:Araport11)		Tryptophan/tyrosine permease
AT3G03580	140.223	-0.0914651	0.164897	-0.554679	0.579114	0.842423	AT3G03580	AT3G03580		Tetratricopeptide repeat (TPR)-like superfamily protein;(source:Araport11)		Tetratricopeptide repeat (TPR)-like superfamily protein	MEF26
AT1G14210	3556.08	-0.0914428	0.0736617	-1.24139	0.214462	0.553059	AT1G14210	AT1G14210		Ribonuclease T2 family protein;(source:Araport11)		Ribonuclease T2 family protein
AT1G30750	1005.01	-0.0914315	0.0913034	-1.0014	0.316632	0.665241	AT1G30750	AT1G30750		TPRXL;(source:Araport11)
AT5G64920	1595.04	-0.0914122	0.0869802	-1.05095	0.29328	0.6437	AT5G64920	CIP8	COP1-interacting protein 8	COP1-interacting protein 8;(source:Araport11)	Encodes a RING-H2 protein that interacts with the RING finger domain of COP1. CIP8 exhibits a strong interaction with the E2 ubiquitin conjugating enzyme AtUBC8 through its N-terminal domain and promotes ubiquitination in an E2-dependent fashion in vitro. It is possible that the AtUBC8-CIP8 module might interact with COP1 in vivo, thereby participating in proteasome-mediated degradation of HY5.	COP1-interacting protein 8	BTL12, CIP8
AT5G39500	1486.09	-0.0913918	0.0869839	-1.05068	0.293408	0.643839	AT5G39500	GNL1	GNOM-like 1	GNOM-like 1;(source:Araport11)	Encodes GNOM-LIKE1/ERMO1, a member of ARF-GEF family. Required for endoplasmic reticulum (ER) morphology. The mRNA is cell-to-cell mobile.	GNOM-like 1	ERMO1, GNL1
AT3G58700	1646.84	-0.0913517	0.0928644	-0.98371	0.325258	0.673333	AT3G58700	AT3G58700		Ribosomal L5P family protein;(source:Araport11)		Ribosomal L5P family protein
AT3G60480	675.38	-0.0913295	0.111106	-0.822004	0.411075	0.741591	AT3G60480	AT3G60480		StAR lipid transfer-like protein;(source:Araport11)
AT3G15350	255.882	-0.0913048	0.149605	-0.610305	0.541659	0.822199	AT3G15350	AT3G15350		Core-2/I-branching beta-1,6-N-acetylglucosaminyltransferase family protein;(source:Araport11)		Core-2/I-branching beta-1,6-N-acetylglucosaminyltransferase family protein
AT2G19940	837.649	-0.0912308	0.103367	-0.882592	0.377457	0.717246	AT2G19940	AT2G19940		Putative N-acetyl-gamma-glutamyl-phosphate reductase;(source:Araport11)		oxidoreductases, acting on the aldehyde or oxo group of donors, NAD or NADP as acceptor;copper ion binding
AT2G09795	463.552	-0.091228	0.121184	-0.752808	0.451565	0.770445	AT2G09795	AT2G09795		Natural antisense transcript overlaps with AT2G09800;(source:Araport11)	Natural antisense transcript overlaps with AT2G09800. Has been identified as a translated small open reading frame by ribosome profiling.	other RNA	sORF19
AT3G14320	12.8963	-0.0912141	0.164549	-0.554328	0.579354	0.842461	AT3G14320	AT3G14320		Zinc finger, C3HC4 type (RING finger) family protein;(source:Araport11)		Zinc finger, C3HC4 type (RING finger) family protein	ATL61
AT1G60830	2.40068	-0.0911949	0.091055	-1.00154	0.316567	NA	AT1G60830	AT1G60830		RNA-binding (RRM/RBD/RNP motifs) family protein;(source:Araport11)		RNA-binding (RRM/RBD/RNP motifs) family protein
AT1G18080	12055.5	-0.0911935	0.0790094	-1.15421	0.248414	0.594483	AT1G18080	ATARCA		Transducin/WD40 repeat-like superfamily protein;(source:Araport11)	Encodes the Arabidopsis thaliana homolog of the tobacco WD-40 repeat ArcA gene. It is a scaffold protein that acts downstream of and is phosphorylated by WNK8 in the glucose responsiveness and flowering pathways . Knockout mutants show insensitivity to gibberellin in GA-induced seed germination.	Transducin/WD40 repeat-like superfamily protein	ATARCA, AtRACK1, RACK1A, RACK1A_AT, SAC53
AT3G18820	3612.37	-0.0911883	0.0800169	-1.13961	0.254447	0.601499	AT3G18820	RAB7B	RAB GTPase homolog G3F	RAB GTPase homolog G3F;(source:Araport11)	RAB7 homolog, forms retromer complex with VPS35; ES17 prevents the retromer complex to endosome anchoring, resulting in retention of RABG3f. The interaction of RABG3f?VPS35 functinons as a checkpoint in the control of traffic toward the vacuole.	RAB GTPase homolog G3F	ATRAB7B, AtRabG1f, ATRABG3F, RAB71, RAB7B, RABG3F
AT5G24500	814.604	-0.091187	0.0973383	-0.936805	0.348859	0.693746	AT5G24500	AT5G24500		fantom protein;(source:Araport11)
AT5G18790	433.19	-0.0911646	0.118148	-0.771614	0.440343	0.763739	AT5G18790	AT5G18790		Ribosomal protein L33 family protein;(source:Araport11)		Ribosomal protein L33 family protein
AT1G50920	5249.96	-0.0911623	0.0717798	-1.27003	0.204075	0.541192	AT1G50920	AT1G50920		Nucleolar GTP-binding protein;(source:Araport11)	Putative GTPase involved in HA - and ABA-mediated signaling pathways, particularly during defense respnses to pathogens. Has paralog NOG1-2.	Nucleolar GTP-binding protein	Nog1-1
AT4G26110	5377.09	-0.0911602	0.0678871	-1.34282	0.17933	0.505315	AT4G26110	NAP1;1	nucleosome assembly protein1;1	nucleosome assembly protein1;(source:Araport11)	Encodes a member of a small gene family of proteins with similarity to nucleosome assembly proteins.May function in nucleotide excision repair. Loss of function mutations have no obvious visible phenotypes but do seem to affect transcription of NER related genes. The mRNA is cell-to-cell mobile. Plants mutated in three ubiquitously expressed NAP1 genes (NAP1;1~NAP1;3) and organ-specifically expressed NAP1;4 gene show hypersensitivity to genotoxic stresses including UV and DSB-inducing agent Bleomycin. The NAP1 genes act synergistically with NRP genes in promoting somatic homologous recombination.	nucleosome assembly protein1;1	ATNAP1;1, NAP1;1
AT5G13420	5852.25	-0.0911568	0.0704284	-1.29432	0.195556	0.530019	AT5G13420	TRA2	transaldolase 2	Aldolase-type TIM barrel family protein;(source:Araport11)		Aldolase-type TIM barrel family protein	TRA2
AT5G09800	128.456	-0.0910928	0.164023	-0.555368	0.578643	0.8423	AT5G09800	AT5G09800		ARM repeat superfamily protein;(source:Araport11)		ARM repeat superfamily protein
AT3G61950	6.92421	-0.0910826	0.141096	-0.645538	0.518579	NA	AT3G61950	AT3G61950		basic helix-loop-helix (bHLH) DNA-binding superfamily protein;(source:Araport11)	MYC-type transcription factor which interacts with ICE1 and negatively regulates cold-responsive genes and cold tolerance.	basic helix-loop-helix (bHLH) DNA-binding superfamily protein	MYC67
AT1G60505	560.941	-0.0910741	0.107804	-0.844813	0.398215	0.732082	AT1G60505	AT1G60505		Natural antisense transcript overlaps with AT1G60510;(source:Araport11)		other RNA
AT1G73200	1788.69	-0.0910115	0.0825901	-1.10197	0.270476	0.620163	AT1G73200	AT1G73200		testis-expressed sequence 2-like protein (DUF2404);(source:Araport11)		Putative integral membrane protein conserved region (DUF2404)
AT4G00525	49.5364	-0.0909582	0.193547	-0.469955	0.638387	0.872405	AT4G00525	AT4G00525		hypothetical protein;(source:Araport11)
AT1G71330	225.694	-0.0909093	0.143792	-0.632229	0.527237	0.813707	AT1G71330	NAP5	non-intrinsic ABC protein 5	non-intrinsic ABC protein 5;(source:Araport11)	member of NAP subfamily	non-intrinsic ABC protein 5	ATNAP5, NAP5
AT1G73540	1263.75	-0.0908704	0.125824	-0.722202	0.47017	0.779933	AT1G73540	NUDT21	nudix hydrolase homolog 21	nudix hydrolase homolog 21;(source:Araport11)		nudix hydrolase homolog 21	atnudt21, NUDT21
AT1G22380	2.61216	-0.0908702	0.085763	-1.05955	0.289349	NA	AT1G22380	UGT85A3	UDP-glucosyl transferase 85A3	UDP-glucosyl transferase 85A3;(source:Araport11)	Encodes a putative UDP-glucosyl transferase. At1g22380 was initially identified as encoding the protein AAF87154, which has been classified as a bHLH protein (AtbHLH152). Subsequently it has been found that the AAF87154 protein appears to be encoded by the AT1G23970 genomic locus.	UDP-glucosyl transferase 85A3	AtUGT85A3, UGT85A3
AT5G50520	1.90193	-0.0908412	0.0657832	-1.38092	0.167305	NA	AT5G50520	AT5G50520		Major facilitator superfamily protein;(source:Araport11)		Major facilitator superfamily protein
AT1G24230	2.81869	-0.0908242	0.0865164	-1.04979	0.293814	NA	AT1G24230	AT1G24230		Paired amphipathic helix (PAH2) superfamily protein;(source:Araport11)		Paired amphipathic helix (PAH2) superfamily protein
AT1G78206	9.77935	-0.0908217	0.137508	-0.660483	0.508944	0.804204	AT1G78206	MIR775A	microRNA775A	microRNA ath-MIR775 precursor;(source:Araport11)	Encodes a microRNA that targets a Galactosyltransferase Avr9 elicitor. MicroRNAs are regulatory RNAs with a mature length of ~21-nucleotides that are processed from hairpin precursors by Dicer-like enzymes. MicroRNAs can negatively regulate gene expression by attenuating translation or by directing mRNA cleavage. Mature sequence: UUCGAUGUCUAGCAGUGCCAA	MIR775a; miRNA	MIR775A
AT5G48110	3436.68	-0.0908018	0.0930095	-0.976263	0.328934	0.676521	AT5G48110	AT5G48110		Terpenoid cyclases/Protein prenyltransferases superfamily protein;(source:Araport11)	The Col variant has no enzyme activity due to various substitution and deletion mutations.	Terpenoid cyclases/Protein prenyltransferases superfamily protein	TPS20
AT4G16140	270.114	-0.0907768	0.146834	-0.618226	0.536426	0.819095	AT4G16140	AT4G16140		proline-rich family protein;(source:Araport11)		proline-rich family protein
AT1G16530	236.586	-0.0906798	0.160855	-0.563734	0.572935	0.841297	AT1G16530	ASL9	ASYMMETRIC LEAVES 2-like 9	ASYMMETRIC LEAVES 2-like 9;(source:Araport11)		ASYMMETRIC LEAVES 2-like 9	ASL9, LBD3
AT4G27910	719.117	-0.0906636	0.11069	-0.819074	0.412744	0.742618	AT4G27910	SDG16	SET domain protein 16	SET domain protein 16;(source:Araport11)	Encodes a SET domain containing protein, putative H3K4 methyltransferase.	SET domain protein 16	ATX4, SDG16
AT5G65920	385.762	-0.0906541	0.138945	-0.652445	0.514114	0.805867	AT5G65920	AT5G65920		ARM repeat superfamily protein;(source:Araport11)		ARM repeat superfamily protein	PUB31
AT5G61640	1308.42	-0.0906242	0.0918338	-0.986828	0.323727	0.671999	AT5G61640	PMSR1	peptidemethionine sulfoxide reductase 1	peptidemethionine sulfoxide reductase 1;(source:Araport11)	ubiquitous enzyme that repairs oxidatively damaged proteins	peptidemethionine sulfoxide reductase 1	ATMSRA1, PMSR1
AT3G09985	2.95743	-0.0905807	0.102728	-0.881754	0.37791	NA	AT3G09985	AT3G09985		Natural antisense transcript overlaps with AT3G63490;(source:Araport11)
AT3G13640	10.0397	-0.09057	0.150389	-0.60224	0.547015	0.825173	AT3G13640	ABCE1	ATP-binding cassette E1	RNAse l inhibitor protein 1;(source:Araport11)	member of RLI subfamily	RNAse l inhibitor protein 1	ABCE1, ATRLI1, RLI1
ATMG01350	17.6336	-0.0905548	0.167827	-0.539572	0.589492	0.847084	ATMG01350	ORF145C		transmembrane protein;(source:Araport11)			ORF145C
AT2G30720	570.307	-0.0904778	0.118556	-0.763166	0.445364	0.766419	AT2G30720	AT2G30720		Thioesterase/thiol ester dehydrase-isomerase superfamily protein;(source:Araport11)		Thioesterase/thiol ester dehydrase-isomerase superfamily protein
AT5G48690	130.163	-0.0904549	0.174407	-0.518642	0.60401	0.854138	AT5G48690	AT5G48690		ubiquitin-associated (UBA)/TS-N domain protein;(source:Araport11)
AT5G55920	1279.9	-0.0904042	0.0937243	-0.964576	0.334757	0.682101	AT5G55920	OLI2	OLIGOCELLULA 2	S-adenosyl-L-methionine-dependent methyltransferases superfamily protein;(source:Araport11)	Encodes a homolog of the S. cerevisiae Nop2 that is involved in ribosome biogenesis and plays a role on organ size control by promoting cell proliferation and preventing compensation in normal leaf development.	S-adenosyl-L-methionine-dependent methyltransferases superfamily protein	AtTRM4c, NOP2A, OLI2, TRM4c
AT1G21160	1694.56	-0.0903943	0.080992	-1.11609	0.264384	0.612826	AT1G21160	AT1G21160		eukaryotic translation initiation factor 2 (eIF-2) family protein;(source:Araport11)		eukaryotic translation initiation factor 2 (eIF-2) family protein
AT2G02470	1201.16	-0.0903931	0.0883147	-1.02353	0.306055	0.655135	AT2G02470	AL6	alfin-like 6	alfin-like 6;(source:Araport11)	Encodes a member of the Alfin1-like family of nuclear-localized PHD (plant homeodomain) domain containing proteins that acts as a novel upstream regulator of root hair formation during Pi starvation. All AL proteins except AL3 bind to di- or trimethylated histone H3 (H3K4me3/2). Members of this family include: AT5G05610 (AL1), AT3G11200 (AL2), AT3G42790 (AL3), AT5G26210 (AL4), AT5G20510 (AL5), AT2G02470 (AL6), AT1G14510 (AL7).	alfin-like 6	AL6
AT2G08295	4.48676	-0.0903773	0.108736	-0.831165	0.40588	NA	AT2G08295	AT2G08295		None;(source:Araport11)
AT4G05030	5.69847	-0.0903472	0.124522	-0.72555	0.468114	NA	AT4G05030	AT4G05030		Copper transport protein family;(source:Araport11)		Copper transport protein family
AT3G29350	1229.99	-0.0903469	0.095879	-0.942301	0.346038	0.691357	AT3G29350	AHP2	histidine-containing phosphotransmitter 2	histidine-containing phosphotransmitter 2;(source:Araport11)	Encodes AHP2, one of the six Arabidopsis thaliana histidine phosphotransfer proteins (AHPs). AHPs function in His-to-Asp phosphorelay signal transduction and as redundant positive regulators of cytokinin signaling. Members of the AHP gene family include: AT3G21510 (AHP1), AT3G29350 (AHP2), AT5G39340 (AHP3), AT3G16360 (AHP4), AT1G03430 (AHP5) and AT1G80100 (AHP6).	histidine-containing phosphotransmitter 2	AHP2
AT1G72170	603.029	-0.0903401	0.115096	-0.784914	0.432504	0.757931	AT1G72170	AT1G72170		MICOS complex subunit, putative (DUF543);(source:Araport11)		Domain of unknown function (DUF543)
AT5G56660	1477.49	-0.0903392	0.0844671	-1.06952	0.284836	0.635863	AT5G56660	ILL2	IAA-leucine resistant (ILR)-like 2	IAA-leucine resistant (ILR)-like 2;(source:Araport11)	encodes IAA-amino acid hydrolase that has a broad range of substrate specificity. It is most active on IAA-Ala among the IAA-conjugate hydrolases tested.	IAA-leucine resistant (ILR)-like 2	ILL2
AT2G03710	9.42598	-0.090329	0.148854	-0.606831	0.543963	0.823219	AT2G03710	2004-09-01	SEPALLATA 4	K-box region and MADS-box transcription factor family protein;(source:Araport11)	This gene belongs to the family of SEP genes. It is involved in the development of sepals, petals, stamens and carpels. Additionally, it plays a central role in the determination of flower meristem and organ identity.	K-box region and MADS-box transcription factor family protein	AGL3, SEP4
AT2G32730	4369.37	-0.0902789	0.0747586	-1.20761	0.227199	0.568764	AT2G32730	AT2G32730		26S proteasome regulatory complex, non-ATPase subcomplex, Rpn2/Psmd1 subunit;(source:Araport11)		26S proteasome regulatory complex, non-ATPase subcomplex, Rpn2/Psmd1 subunit
AT5G48990	304.02	-0.0902458	0.142572	-0.632983	0.526745	0.813241	AT5G48990	AT5G48990		Galactose oxidase/kelch repeat superfamily protein;(source:Araport11)	encodes an F-box protein that interacts with SKP1 and likely to be involved in ubiquitin-mediated protein degradation.	Galactose oxidase/kelch repeat superfamily protein
AT1G09647	23.0773	-0.0902379	0.179974	-0.501395	0.616093	0.860771	AT1G09647	AT1G09647		None;(source:Araport11)
AT1G21480	590.601	-0.0902059	0.116684	-0.773076	0.439477	0.763128	AT1G21480	AT1G21480		Exostosin family protein;(source:Araport11)		Exostosin family protein
AT3G19570	355.487	-0.0901999	0.126418	-0.713508	0.475532	0.783875	AT3G19570	SCO3	SNOWY COTYLEDON 3	SNOWY COTYLEDON protein (DUF566);(source:Araport11)	Encodes SCO3 (snowy cotyledon3), a member of a largely uncharacterized protein family unique to the plant kingdom. The sco3-1 mutation alters chloroplast morphology and development, reduces chlorophyll accumulation, impairs thylakoid formation and photosynthesis in seedlings, and results in photoinhibition under extreme CO(2) concentrations in mature leaves. SCO3 is targeted to the periphery of peroxisomes.	Family of unknown function (DUF566)	QWRF1, SCO3
AT2G01120	306.135	-0.0901758	0.129852	-0.694449	0.487401	0.791525	AT2G01120	ORC4	origin recognition complex subunit 4	origin recognition complex subunit 4;(source:Araport11)	Origin Recognition Complex subunit 4. Involved in the initiation of DNA replication. Regulated transcriptionally during cell cycle, peaking at G1/S-phase. Target of E2F/DF family of transcription factors. Interacts with all ORC subunits except ORC1b.	origin recognition complex subunit 4	ATORC4, ORC4
AT3G20050	4578.17	-0.090167	0.0741538	-1.21594	0.224006	0.564733	AT3G20050	TCP-1	T-complex protein 1 alpha subunit	T-complex protein 1 alpha subunit;(source:Araport11)	Encodes a putative cytoplasmic chaperonin that is similar to mouse Tcp-1 (t complex polypeptide 1).	T-complex protein 1 alpha subunit	ATTCP-1, TCP-1
AT5G65350	55.2706	-0.0901653	0.193235	-0.46661	0.640779	0.873606	AT5G65350	HTR11	histone 3 11	histone 3 11;(source:Araport11)		histone 3 11	HTR11
AT5G12850	1294.07	-0.0901569	0.0927127	-0.972433	0.330835	0.678311	AT5G12850	AT5G12850		CCCH-type zinc finger protein with ARM repeat domain-containing protein;(source:Araport11)		CCCH-type zinc finger protein with ARM repeat domain	TZF8
AT2G07676	6.42185	-0.0901487	0.117327	-0.768353	0.442278	NA	AT2G07676	AT2G07676		hypothetical protein;(source:Araport11)
AT3G08620	415.754	-0.0901226	0.122035	-0.738497	0.460213	0.775069	AT3G08620	AT3G08620		RNA-binding KH domain-containing protein;(source:Araport11)		RNA-binding KH domain-containing protein
AT5G01590	1019.48	-0.0900545	0.0914828	-0.984388	0.324925	0.673031	AT5G01590	AT5G01590		histone-lysine N-methyltransferase ATXR3-like protein;(source:Araport11)			TIC56
AT5G44380	25663.3	-0.0900093	0.0709236	-1.2691	0.204405	0.541192	AT5G44380	AT5G44380		FAD-binding Berberine family protein;(source:Araport11)		FAD-binding Berberine family protein	AtBBE28
AT4G17020	660.826	-0.0899845	0.103621	-0.868404	0.385173	0.724097	AT4G17020	AT4G17020		transcription factor-like protein;(source:Araport11)		transcription factor-related
AT4G26580	101.691	-0.0899399	0.174272	-0.516089	0.605792	0.855271	AT4G26580	AT4G26580		RING/U-box superfamily protein;(source:Araport11)		RING/U-box superfamily protein
AT1G64740	760.247	-0.0898874	0.104676	-0.85872	0.390495	0.727245	AT1G64740	TUA1	alpha-1 tubulin	alpha-1 tubulin;(source:Araport11)	alpha-tubulin expressed primarily in stamens and mature pollen	alpha-1 tubulin	TUA1
AT1G30510	1862.27	-0.0898659	0.0826863	-1.08683	0.277112	0.627496	AT1G30510	RFNR2	root FNR 2	root FNR 2;(source:Araport11)	Encodes a root-type ferredoxin:NADP(H) oxidoreductase.	root FNR 2	ATRFNR2, RFNR2
AT1G68220	1467.65	-0.0898456	0.105181	-0.854198	0.392995	0.728588	AT1G68220	AT1G68220		aerobic coproporphyrinogen-III oxidase (DUF1218);(source:Araport11)		Protein of unknown function (DUF1218)
AT5G16320	319.833	-0.0897961	0.133353	-0.673374	0.50071	0.800113	AT5G16320	FRL1	FRIGIDA like 1	FRIGIDA like 1;(source:Araport11)	family member of FRI-related genes that is required for the winter-annual habit. Genbank accession BK004884	FRIGIDA like 1	FRL1
AT3G59400	10.3982	-0.0897733	0.153246	-0.58581	0.558003	0.831951	AT3G59400	GUN4	GENOMES UNCOUPLED 4	protein GENOMES UNCOUPLED 4;(source:Araport11)	GUN, genomes uncoupled, is necessary for coupling the expression of some nuclear genes to the functional state of the chloroplast. Binds to the magnesium chelatase complex and promotes formation of the substrate,a tetrapyrrole signaling molecule. Porphyrin-binding protein that enhances the activity of Mg-chelatase. Although required for chlorophyll accumulation under normal growth conditions, GUN4 is not essential for chlorophyll synthesis.	enzyme binding;tetrapyrrole binding	GUN4
AT2G14660	45.3516	-0.0897544	0.19363	-0.463535	0.642981	0.874592	AT2G14660	AT2G14660		thymocyte nuclear-like protein;(source:Araport11)
AT4G26830	13.1949	-0.0897259	0.155481	-0.577084	0.563883	0.835653	AT4G26830	AT4G26830		O-Glycosyl hydrolases family 17 protein;(source:Araport11)		O-Glycosyl hydrolases family 17 protein
AT5G48730	158.062	-0.0897247	0.158635	-0.565606	0.571662	0.840471	AT5G48730	AT5G48730		Pentatricopeptide repeat (PPR) superfamily protein;(source:Araport11)		Pentatricopeptide repeat (PPR) superfamily protein
AT3G24010	683.942	-0.0897013	0.106025	-0.846036	0.397533	0.73196	AT3G24010	ING1	INHIBITOR OF GROWTH 1	RING/FYVE/PHD zinc finger superfamily protein;(source:Araport11)	ING1 encodes a member of the Inhibitor of Growth family of nuclear-localized PhD domain containing homeodomain proteins. Binds to H3K4 di or trimethylated DNA.	RING/FYVE/PHD zinc finger superfamily protein	ATING1, ING1
AT3G24660	899.27	-0.0895998	0.0976161	-0.917879	0.358682	0.701106	AT3G24660	TMKL1	transmembrane kinase-like 1	transmembrane kinase-like 1;(source:Araport11)	member of Receptor kinase-like protein family	transmembrane kinase-like 1	TMKL1
AT3G08640	2023.91	-0.0895956	0.085203	-1.05155	0.293004	0.643636	AT3G08640	AT3G08640		alphavirus core family protein (DUF3411);(source:Araport11)		Protein of unknown function (DUF3411)	RER3
AT2G38650	1559.37	-0.0895872	0.0880942	-1.01695	0.309179	0.65796	AT2G38650	GAUT7	galacturonosyltransferase 7	galacturonosyltransferase 7;(source:Araport11)		galacturonosyltransferase 7	GAUT7, LGT7
AT1G03510	45.1724	-0.0895853	0.19328	-0.463501	0.643005	0.874592	AT1G03510	AT1G03510		Tetratricopeptide repeat (TPR)-like superfamily protein;(source:Araport11)		Tetratricopeptide repeat (TPR)-like superfamily protein
ATMG00480	5.41862	-0.0895723	0.109413	-0.81866	0.412981	NA	ATMG00480	ORFB		Plant mitochondrial ATPase, F0 complex, subunit 8 protein;(source:Araport11)	Encodes subunit 8 of the mitochondrial F(O) ATP synthase complex.	Plant mitochondrial ATPase, F0 complex, subunit 8 protein	ATP8, ORFB
AT5G08150	1.57468	-0.0895636	0.0652913	-1.37175	0.17014	NA	AT5G08150	SOB5	SUPPRESSOR OF PHYTOCHROME B 5	suppressor of phytochrome b 5;(source:Araport11)	Encodes SOB5. Activation tagging lines accumulated higher level of cytokinin.	suppressor of phytochrome b 5	SOB5
AT1G10280	177.357	-0.0895413	0.159862	-0.560116	0.575401	0.841734	AT1G10280	AT1G10280		Core-2/I-branching beta-1,6-N-acetylglucosaminyltransferase family protein;(source:Araport11)		Core-2/I-branching beta-1,6-N-acetylglucosaminyltransferase family protein
AT3G20450	158.108	-0.0895218	0.16521	-0.541865	0.587911	0.846234	AT3G20450	AT3G20450		B-cell receptor-associated protein 31-like protein;(source:Araport11)		B-cell receptor-associated protein 31-like
AT1G11950	220.507	-0.0894689	0.156644	-0.571161	0.567891	0.838194	AT1G11950	AT1G11950		Transcription factor jumonji (jmjC) domain-containing protein;(source:Araport11)		Transcription factor jumonji (jmjC) domain-containing protein
AT2G37600	1107.91	-0.0894663	0.0970459	-0.921897	0.356582	0.699789	AT2G37600	AT2G37600		Ribosomal protein L36e family protein;(source:Araport11)		Ribosomal protein L36e family protein
AT4G18840	50.3236	-0.089461	0.192607	-0.464473	0.642309	0.874571	AT4G18840	AT4G18840		Pentatricopeptide repeat (PPR-like) superfamily protein;(source:Araport11)		Pentatricopeptide repeat (PPR-like) superfamily protein
AT3G60770	6090.22	-0.0894398	0.0691278	-1.29383	0.195723	0.530135	AT3G60770	AT3G60770		Ribosomal protein S13/S15;(source:Araport11)		Ribosomal protein S13/S15
AT3G25040	1267.41	-0.0894105	0.0899656	-0.99383	0.320305	0.667839	AT3G25040	ERD2B	endoplasmic reticulum retention defective 2B	endoplasmic reticulum retention defective 2B;(source:Araport11)	Encodes ERD2b. a homolog of the yeast endoplasmic reticulum retention receptor ERD2. Mutations in ERD2b compromise EFR but not FLS2 signaling. The mRNA is cell-to-cell mobile.	endoplasmic reticulum retention defective 2B	ERD2B
AT2G28260	232.351	-0.0894058	0.153125	-0.583873	0.559305	0.832851	AT2G28260	CNGC15	cyclic nucleotide-gated channel 15	cyclic nucleotide-gated channel 15;(source:Araport11)	member of Cyclic nucleotide gated channel family	cyclic nucleotide-gated channel 15	ATCNGC15, CNGC15
AT4G16070	1108.45	-0.0893966	0.103425	-0.86436	0.38739	0.724784	AT4G16070	AT4G16070		lipase class 3 family protein;(source:Araport11)		Mono-/di-acylglycerol lipase, N-terminal;Lipase, class 3
AT4G24890	11.9073	-0.0893518	0.167505	-0.533426	0.593739	0.84953	AT4G24890	PAP24	purple acid phosphatase 24	purple acid phosphatase 24;(source:Araport11)		purple acid phosphatase 24	ATPAP24, PAP24
AT2G38070	174.249	-0.0893515	0.158842	-0.562519	0.573763	0.841297	AT2G38070	AT2G38070		LOW protein: UPF0503-like protein, putative (DUF740);(source:Araport11)	OPL2 is a homolog of OPS and also shares overlapping expression and functions. opl2/ops double mutants have more severe delay in protophloem development and additionally defects in metaphloem sieve tube development. OPL2 can functionally compensate for lack of OPS when its expression is driven by the OPS promoter.	Protein of unknown function (DUF740)	OPL2
AT1G70330	1131.21	-0.0893411	0.0930796	-0.959835	0.337138	0.68384	AT1G70330	ENT1	equilibrative nucleotide transporter 1	equilibrative nucleotide transporter 1;(source:Araport11)	encodes an adenosine transporter that catalyze a proton-dependent adenosine transport. The mRNA is cell-to-cell mobile.	equilibrative nucleotide transporter 1	ENT1, ENT1,AT
AT4G27590	8.16033	-0.0893376	0.146348	-0.610448	0.541565	0.822169	AT4G27590	AT4G27590		Heavy metal transport/detoxification superfamily protein;(source:Araport11)		Heavy metal transport/detoxification superfamily protein
AT1G31720	79.1776	-0.0893331	0.185363	-0.481936	0.629851	0.868681	AT1G31720	AT1G31720		chitin synthase, putative (DUF1218);(source:Araport11)		Protein of unknown function (DUF1218)	MWL1
AT1G80240	2506.62	-0.0893329	0.0943653	-0.946672	0.343806	0.689308	AT1G80240	DGR1	DUF642 L-GalL responsive gene 1	choice-of-anchor C domain protein, putative (Protein of unknown function, DUF642);(source:Araport11)	DUF642 gene	Protein of unknown function, DUF642	DGR1
AT1G47915	2.94164	-0.0893039	0.0887254	-1.00652	0.314165	NA	AT1G47915	AT1G47915		F-box family protein;(source:Araport11)		F-box family protein
AT2G02630	477.431	-0.0892963	0.138532	-0.644588	0.519194	0.808951	AT2G02630	AT2G02630		Cysteine/Histidine-rich C1 domain family protein;(source:Araport11)		Cysteine/Histidine-rich C1 domain family protein
AT3G28370	163.393	-0.0892909	0.158642	-0.562844	0.573541	0.841297	AT3G28370	AT3G28370		spindle assembly checkpoint component;(source:Araport11)
AT4G28340	14.6976	-0.0892802	0.140801	-0.634086	0.526025	0.812779	AT4G28340	AT4G28340		pyrroline-5-carboxylate reductase;(source:Araport11)
AT4G19200	5350.2	-0.0892734	0.0774473	-1.1527	0.249034	0.594823	AT4G19200	AT4G19200		proline-rich family protein;(source:Araport11)		proline-rich family protein
AT2G44860	1750.45	-0.089265	0.0874985	-1.02019	0.307639	0.656449	AT2G44860	AT2G44860		Ribosomal protein L24e family protein;(source:Araport11)		Ribosomal protein L24e family protein
AT1G52825	210.912	-0.0892069	0.157165	-0.567601	0.570306	0.839386	AT1G52825	AT1G52825		sporulation-specific protein;(source:Araport11)
AT3G51470	83.5488	-0.0891989	0.18433	-0.483909	0.62845	0.867826	AT3G51470	AT3G51470		Protein phosphatase 2C family protein;(source:Araport11)		Protein phosphatase 2C family protein
AT1G04793	1.64631	-0.0891893	0.0651443	-1.3691	0.170967	NA	AT1G04793	AT1G04793		None;(source:Araport11)
AT4G24730	384.853	-0.0891875	0.132784	-0.671671	0.501793	0.800466	AT4G24730	AT4G24730		manganese-dependent ADP-ribose/CDP-alcohol diphosphatase-like protein;(source:Araport11)		Calcineurin-like metallo-phosphoesterase superfamily protein
AT5G65010	689.423	-0.0891487	0.125537	-0.710138	0.477618	0.785171	AT5G65010	ASN2	asparagine synthetase 2	asparagine synthetase 2;(source:Araport11)	Encodes asparagine synthetase (ASN2).	asparagine synthetase 2	ASN2
AT5G50280	401.45	-0.0890619	0.130187	-0.684106	0.493908	0.796223	AT5G50280	EMB1006	embryo defective 1006	Pentatricopeptide repeat (PPR) superfamily protein;(source:Araport11)		Pentatricopeptide repeat (PPR) superfamily protein	EMB1006
AT3G52060	15112.3	-0.0890224	0.0996674	-0.893195	0.371753	0.711847	AT3G52060	AT3G52060		core-2/I-branching beta-1,6-N-acetylglucosaminyltransferase family protein;(source:Araport11)	Encodes a plasmodesmal glycosyltransferase-like protein. Mutation results in defects in seed germination and delayed plant growth.	Core-2/I-branching beta-1,6-N-acetylglucosaminyltransferase family protein	AtGnTL, GnTL
AT5G24570	65.0075	-0.0889709	0.189784	-0.468801	0.639212	0.872633	AT5G24570	AT5G24570		hypothetical protein;(source:Araport11)
AT1G29820	1045	-0.0889409	0.0955665	-0.93067	0.352024	0.69673	AT1G29820	AT1G29820		Magnesium transporter CorA-like family protein;(source:Araport11)		Magnesium transporter CorA-like family protein
AT4G16215	11.8222	-0.0888744	0.162225	-0.547846	0.583798	0.844101	AT4G16215	AT4G16215		hypothetical protein;(source:Araport11)
AT3G53990	7273.67	-0.0888293	0.0783247	-1.13412	0.256746	0.60449	AT3G53990	AT3G53990		Adenine nucleotide alpha hydrolases-like superfamily protein;(source:Araport11)	Encodes universal stress protein (USP). Functions as a molecular chaperone under heat shock and oxidative stress conditions. Chaperone activity and assembly into complexes is redox regulated.	Adenine nucleotide alpha hydrolases-like superfamily protein	AtUSP
AT2G03350	454.071	-0.0888016	0.124713	-0.712046	0.476436	0.784242	AT2G03350	AT2G03350		DUF538 family protein (Protein of unknown function, DUF538);(source:Araport11)		Protein of unknown function, DUF538
AT2G43440	6.46171	-0.0887868	0.138663	-0.640308	0.521972	NA	AT2G43440	AT2G43440		F-box and associated interaction domains-containing protein;(source:Araport11)		F-box and associated interaction domains-containing protein
AT2G41670	191.802	-0.0887536	0.15541	-0.571092	0.567937	0.838204	AT2G41670	AT2G41670		P-loop containing nucleoside triphosphate hydrolases superfamily protein;(source:Araport11)	Encodes SIN2 (SHORT INTEGUMENTS 2), a mitochondrial DAR GTPase. SIN2 is hypothesized to function in mitochondrial ribosome assembly. sin2 mutants produce ovules with short integuments due to early cessation of cell division in these structures.	P-loop containing nucleoside triphosphate hydrolases superfamily protein	SIN2
AT1G28100	1156.53	-0.0887507	0.099467	-0.892262	0.372252	0.712057	AT1G28100	AT1G28100		hypothetical protein;(source:Araport11)
AT4G21063	24.4743	-0.0887344	0.188524	-0.47068	0.637869	0.872345	AT4G21063	AT4G21063		hypothetical protein;(source:Araport11)
AT2G04378	489.569	-0.0887249	0.12113	-0.732475	0.463879	0.776905	AT2G04378	AT2G04378		Beta-galactosidase related protein;(source:Araport11)		Beta-galactosidase related protein
AT1G47210	590.259	-0.0887138	0.109336	-0.811387	0.417143	0.746233	AT1G47210	CYCA3;2	cyclin-dependent protein kinase 3;2	cyclin-dependent protein kinase 3;(source:Araport11)		cyclin-dependent protein kinase 3;2	CYCA3;2
AT1G65010	2636.68	-0.0887133	0.0946944	-0.936838	0.348842	0.693746	AT1G65010	AT1G65010		WEB family protein (DUF827);(source:Araport11)	Encodes a microtubule-associated protein. Putative role in flower development. Comparison of SALK_061426C to Columbia wild type in normal lighting and under low light of 33 micromoles per meter-squared per second resulted in a trend toward earlier bolting in the mutant under low light (P=0.055) (Ann Stapleton and Patrick Pridgen, 2009, personal communication).	Plant protein of unknown function (DUF827)
AT5G59410	391.493	-0.0886922	0.123382	-0.718844	0.472237	0.781858	AT5G59410	AT5G59410		Rab5-interacting family protein;(source:Araport11)		Rab5-interacting family protein
AT2G25270	369.645	-0.0886887	0.121483	-0.730048	0.465361	0.777609	AT2G25270	AT2G25270		transmembrane protein;(source:Araport11)
AT1G71800	843.813	-0.0886752	0.105299	-0.842127	0.399717	0.732666	AT1G71800	CSTF64	cleavage stimulating factor 64	cleavage stimulating factor 64;(source:Araport11)	RNA 3&#8242;-end?processing factor of antisense FLC transcript. Mediates silencing of the floral repressor gene FLC. Member of CstF complex.	cleavage stimulating factor 64	CSTF64
AT3G22790	1372.6	-0.0886482	0.110854	-0.799683	0.423894	0.751981	AT3G22790	NET1A	Networked 1A	Kinase interacting (KIP1-like) family protein;(source:Araport11)	Encodes a member of the NET superfamily of proteins that potentially couples different membranes to the actin cytoskeleton in plant cells. It binds filamentous actin and is localized to the plasma membrane and plasmodesmata.	Kinase interacting (KIP1-like) family protein	NET1A
AT2G45590	698.886	-0.0886257	0.102038	-0.868557	0.385089	0.724045	AT2G45590	AT2G45590		Protein kinase superfamily protein;(source:Araport11)		Protein kinase superfamily protein
AT4G22470	2.03503	-0.0885898	0.0833875	-1.06239	0.28806	NA	AT4G22470	AT4G22470		protease inhibitor/seed storage/lipid transfer protein (LTP) family protein;(source:Araport11)	Encodes a hybrid proline-rich protein that contains two tandem PRD-8CMs (proline-rich domain-eight cysteine motif) that is involved in systemic acquired resistance.	protease inhibitor/seed storage/lipid transfer protein (LTP) family protein	AtDHyPRP1, DHyPRP1
AT1G32950	75.3853	-0.0885678	0.183169	-0.483531	0.628719	0.868026	AT1G32950	AT1G32950		Subtilase family protein;(source:Araport11)		Subtilase family protein
AT2G17250	848.047	-0.0885407	0.103979	-0.851527	0.394477	0.729734	AT2G17250	EMB2762	EMBRYO DEFECTIVE 2762	CCAAT-binding factor;(source:Araport11)	Encodes a nucleolar protein that is a ribosome biogenesis co-factor. Mutants display aberrant RNA processing and homozygous embryos arrest in the globular stage of development.	CCAAT-binding factor	EMB2762, NOC4
AT5G28910	52.5038	-0.0885322	0.193645	-0.457187	0.647536	0.876767	AT5G28910	AT5G28910		alpha-(1,6)-fucosyltransferase;(source:Araport11)
AT5G46510	566.345	-0.0885137	0.120586	-0.734028	0.462932	0.776179	AT5G46510	AT5G46510		Disease resistance protein (TIR-NBS-LRR class) family;(source:Araport11)		Disease resistance protein (TIR-NBS-LRR class) family	VICTL
AT4G33150	11744.2	-0.0885124	0.0800256	-1.10605	0.268704	0.617923	AT4G33150	AT4G33150		lysine-ketoglutarate reductase/saccharopine dehydrogenase bifunctional enzyme;(source:Araport11)	This is a splice variant of the LKR/SDH locus. It encodes a bifunctional polypeptide lysine-ketoglutarate reductase and saccharopine dehydrogenase involved in lysine degradation. There is another splice variant that encodes a mono saccharopine dehydrogenase protein. Gene expression is induced by abscisic acid, jasmonate, and under sucrose starvation.	lysine-ketoglutarate reductase/saccharopine dehydrogenase bifunctional enzyme	LKR, LKR/SDH, SDH
AT3G53710	2846.91	-0.0884699	0.0723223	-1.22327	0.221227	0.561596	AT3G53710	AGD6	ARF-GAP domain 6	ARF-GAP domain 6;(source:Araport11)	A member of ARF GAP domain (AGD), A thaliana has 15 members, grouped into four classes.	ARF-GAP domain 6	AGD6
AT5G17510	1044.6	-0.0884323	0.0960184	-0.920994	0.357054	0.700129	AT5G17510	AT5G17510		mediator of RNA polymerase II transcription subunit-like protein;(source:Araport11)
AT5G63610	1901.19	-0.0883992	0.0798171	-1.10752	0.268068	0.617132	AT5G63610	CDKE;1	cyclin-dependent kinase E;1	cyclin-dependent kinase E;(source:Araport11)	significant sequence similarity to plant and animal cyclin-dependent protein kinases, and was classified as an E-type CDK with a SPTAIRE cyclin binding motif in the kinase domain.	cyclin-dependent kinase E;1	ATCDK8, CDKE1, CDKE;1, HEN3
AT4G12590	2200.7	-0.0883808	0.081263	-1.08759	0.276776	0.627432	AT4G12590	AT4G12590		ER membrane protein complex subunit-like protein (Protein of unknown function DUF106, transmembrane);(source:Araport11)		Protein of unknown function DUF106, transmembrane
AT2G37930	295.397	-0.0883587	0.131824	-0.670277	0.502681	0.800929	AT2G37930	AT2G37930		hypothetical protein (DUF3527);(source:Araport11)		Protein of unknown function (DUF3527)
AT1G07770	7655.16	-0.0883241	0.0713918	-1.23717	0.216023	0.55541	AT1G07770	RPS15A	ribosomal protein S15A	ribosomal protein S15A;(source:Araport11)	Encodes cytoplasmic ribosomal protein S15a.	ribosomal protein S15A	RPS15A
AT5G18830	2378.29	-0.0883214	0.080223	-1.10095	0.270919	0.620856	AT5G18830	SPL7	squamosa promoter binding protein-like 7	squamosa promoter binding protein-like 7;(source:Araport11)	Encodes a member of the Squamosa Binding Protein family of transcriptional regulators. SPL7 is expressed highly in roots and appears to play a role in copper homeostasis. Mutants are hypersensitive to copper deficient conditions and display a retarded growth phenotype. SPL7 binds to the promoter of the copper responsive miRNAs miR398b and miR389c.	squamosa promoter binding protein-like 7	ATSPL7, SPL7
AT3G07080	371.984	-0.0882984	0.126082	-0.700322	0.483726	0.789547	AT3G07080	AT3G07080		EamA-like transporter family;(source:Araport11)		EamA-like transporter family
AT4G01920	587.68	-0.0882655	0.117559	-0.75082	0.452761	0.770902	AT4G01920	AT4G01920		Cysteine/Histidine-rich C1 domain family protein;(source:Araport11)		Cysteine/Histidine-rich C1 domain family protein
AT3G57450	2153.97	-0.0882351	0.0862232	-1.02333	0.30615	0.655135	AT3G57450	AT3G57450		hypothetical protein;(source:Araport11)
AT3G58020	587.433	-0.0882028	0.111852	-0.788568	0.430364	0.756565	AT3G58020	AT3G58020		Chaperone DnaJ-domain superfamily protein;(source:Araport11)		Chaperone DnaJ-domain superfamily protein
AT5G43180	1689	-0.088121	0.090888	-0.969556	0.332268	0.679429	AT5G43180	AT5G43180		transmembrane protein, putative (Protein of unknown function, DUF599);(source:Araport11)		Protein of unknown function, DUF599
AT1G03100	45.5411	-0.0881102	0.193563	-0.455202	0.648964	0.877575	AT1G03100	AT1G03100		Pentatricopeptide repeat (PPR) superfamily protein;(source:Araport11)		Pentatricopeptide repeat (PPR) superfamily protein
AT1G70670	1520.51	-0.0880231	0.0916584	-0.960338	0.336885	0.68384	AT1G70670	CLO4	caleosin 4	Caleosin-related family protein;(source:Araport11)	The gene encodes a stress-responsive and OB-associated non-seed caleosin-like protein. It plays a negative regulator role in ABA signaling.	Caleosin-related family protein	AtCLO4, CLO4, PXG4
AT2G31530	420.669	-0.0880185	0.118676	-0.741674	0.458285	0.773917	AT2G31530	SCY2	SECY HOMOLOG 2	SecY protein transport family protein;(source:Araport11)	Encodes a component of the thylakoid-localized Sec system involved in the translocation of cytoplasmic proteins into plastid. Loss-of-function mutations result in arrest at the globular stage and embryo lethality.	SecY protein transport family protein	EMB2289, SCY2
AT3G57645	12.332	-0.0879871	0.157601	-0.558291	0.576646	0.841901	AT3G57645	U2.2	U2 small nucleolar RNA2	U2-2;(source:Araport11)		U2.2; snRNA	U2.2
AT4G34490	2205.75	-0.0879751	0.0807044	-1.09009	0.275673	0.626367	AT4G34490	CAP1	cyclase associated protein 1	cyclase associated protein 1;(source:Araport11)	CYCLASE ASSOCIATED PROTEIN	cyclase associated protein 1	ATCAP1, CAP 1, CAP1
AT1G61630	6.15877	-0.0879411	0.123173	-0.713966	0.475248	NA	AT1G61630	ENT7	equilibrative nucleoside transporter 7	equilibrative nucleoside transporter 7;(source:Araport11)		equilibrative nucleoside transporter 7	ATENT7, ENT7
AT1G61990	540.854	-0.0879368	0.114061	-0.770962	0.440729	0.763759	AT1G61990	AT1G61990		Mitochondrial transcription termination factor family protein;(source:Araport11)		Mitochondrial transcription termination factor family protein	mTERF13
AT4G24190	9238.62	-0.0879357	0.0829421	-1.06021	0.289051	0.639576	AT4G24190	SHD	SHEPHERD	Chaperone protein htpG family protein;(source:Araport11)	encodes an ortholog of GRP94, an ER-resident HSP90-like protein and is involved in regulation of meristem size and organization. Single and double mutant analyses suggest that SHD may be required for the correct folding and/or complex formation of CLV proteins. Lines carrying recessive mutations in this locus exhibits expanded shoot meristems, disorganized root meristems, and defective pollen tube elongation. Transcript is detected in all tissues examined and is not induced by heat. Endoplasmin supports the protein secretory pathway and has a role in proliferating tissues.	Chaperone protein htpG family protein	AtHsp90-7, AtHsp90.7, HSP90.7, SHD
AT5G15390	437.663	-0.087867	0.129432	-0.678864	0.497224	0.798555	AT5G15390	AT5G15390		tRNA/rRNA methyltransferase (SpoU) family protein;(source:Araport11)		tRNA/rRNA methyltransferase (SpoU) family protein
AT1G24545	1.66015	-0.0878303	0.0647676	-1.35608	0.175073	NA	AT1G24545	AT1G24545		copine family protein;(source:Araport11)
AT1G74110	12.221	-0.0878232	0.153547	-0.571965	0.567346	0.837975	AT1G74110	CYP78A10	cytochrome P450, family 78, subfamily A, polypeptide 10	cytochrome P450, family 78, subfamily A, polypeptide 10;(source:Araport11)	member of CYP78A	cytochrome P450, family 78, subfamily A, polypeptide 10	CYP78A10
AT1G03495	420.861	-0.0878174	0.121694	-0.721622	0.470527	0.78031	AT1G03495	AT1G03495		HXXXD-type acyl-transferase family protein;(source:Araport11)		HXXXD-type acyl-transferase family protein
AT5G07810	124.673	-0.087814	0.173998	-0.504683	0.613782	0.859473	AT5G07810	AT5G07810		SNF2 domain-containing protein / helicase domain-containing protein / HNH endonuclease domain-containing protein;(source:Araport11)		SNF2 domain-containing protein / helicase domain-containing protein / HNH endonuclease domain-containing protein
AT3G06750	694.856	-0.0877256	0.102205	-0.85833	0.39071	0.727558	AT3G06750	AT3G06750		hydroxyproline-rich glycoprotein family protein;(source:Araport11)		hydroxyproline-rich glycoprotein family protein
AT3G45280	20.7103	-0.0877044	0.178909	-0.490218	0.62398	0.865267	AT3G45280	SYP72	syntaxin of plants 72	syntaxin of plants 72;(source:Araport11)	syntaxin of plants 72 (SYP72)	syntaxin of plants 72	ATSYP72, SYP72
AT3G19870	1468.59	-0.0877024	0.084947	-1.03244	0.301867	0.651982	AT3G19870	AT3G19870		AP-5 complex subunit beta-like protein;(source:Araport11)
AT1G08990	1196.38	-0.0876788	0.0962139	-0.911291	0.362142	0.704291	AT1G08990	PGSIP5	plant glycogenin-like starch initiation protein 5	plant glycogenin-like starch initiation protein 5;(source:Araport11)		plant glycogenin-like starch initiation protein 5	GUX5, PGSIP5
AT2G37940	2083.84	-0.0876193	0.0810163	-1.0815	0.279473	0.62994	AT2G37940	AtIPCS2	Arabidopsis Inositol phosphorylceramide synthase 2	Inositol phosphorylceramide synthase 2;(source:Araport11)		Arabidopsis Inositol phosphorylceramide synthase 2	AtIPCS2, ERH1
AT1G58370	778.488	-0.0876116	0.129235	-0.677924	0.49782	0.798621	AT1G58370	RXF12		glycosyl hydrolase family 10 protein / carbohydrate-binding domain-containing protein;(source:Araport11)	Encodes a protein with xylanase activity.	glycosyl hydrolase family 10 protein / carbohydrate-binding domain-containing protein	ATXYN1, RXF12
AT5G06420	201.181	-0.0876038	0.16672	-0.525456	0.599266	0.852132	AT5G06420	AT5G06420		Zinc finger (CCCH-type/C3HC4-type RING finger) family protein;(source:Araport11)		Zinc finger (CCCH-type/C3HC4-type RING finger) family protein
AT5G43960	1626.57	-0.0875648	0.0871633	-1.00461	0.315087	0.66338	AT5G43960	AT5G43960		Nuclear transport factor 2 (NTF2) family protein with RNA binding (RRM-RBD-RNP motifs) domain-containing protein;(source:Araport11)		Nuclear transport factor 2 (NTF2) family protein with RNA binding (RRM-RBD-RNP motifs) domain
AT5G40280	687.007	-0.0875259	0.106738	-0.820009	0.412211	0.742104	AT5G40280	ERA1	ENHANCED RESPONSE TO ABA 1	Prenyltransferase family protein;(source:Araport11)	encodes a beta subunit of farnesyl-trans-transferase, which is involved in meristem organization and ABA-mediated signal transduction pathway. Mutant phenotypes have been observed in meristem organization, and response to abscisic acid and drought. The mRNA is cell-to-cell mobile.	Prenyltransferase family protein	ATFTB, ERA1, WIG
AT4G18990	8.21223	-0.0874933	0.137612	-0.635797	0.524909	0.812071	AT4G18990	XTH29	xyloglucan endotransglucosylase/hydrolase 29	xyloglucan endotransglucosylase/hydrolase 29;(source:Araport11)		xyloglucan endotransglucosylase/hydrolase 29	XTH29
AT5G42660	718.087	-0.0874906	0.101477	-0.862169	0.388595	0.725374	AT5G42660	AT5G42660		DNA-directed RNA polymerase subunit beta (DUF616);(source:Araport11)		Protein of unknown function (DUF616)
AT3G19540	1317.34	-0.0874698	0.0857144	-1.02048	0.307501	0.656299	AT3G19540	AT3G19540		glutamyl-tRNA (Gln) amidotransferase subunit A (DUF620);(source:Araport11)		Protein of unknown function (DUF620)	BDR4
AT4G30210	7502.88	-0.087468	0.0702093	-1.24582	0.212831	0.55168	AT4G30210	ATR2	P450 reductase 2	P450 reductase 2;(source:Araport11)	Encodes NADPH-cytochrome P450 reductase that catalyzes the first oxidative step of the phenylpropanoid general pathway. The mRNA is cell-to-cell mobile.	P450 reductase 2	AR2, ATR2
AT1G16110	633.105	-0.0874669	0.10636	-0.822364	0.41087	0.741537	AT1G16110	WAKL6	wall associated kinase-like 6	wall associated kinase-like 6;(source:Araport11)	Encodes a WAK-like receptor-like kinase with a cytoplasmic Ser/Thr protein kinase domain and an extracellular domain with EGF-like repeats. It has been shown to be localized to the cell wall.	wall associated kinase-like 6	WAKL6
AT4G00752	1219.01	-0.0874557	0.0911896	-0.959054	0.337531	0.684239	AT4G00752	AT4G00752		UBX domain-containing protein;(source:Araport11)		UBX domain-containing protein
AT2G43530	601.789	-0.0874446	0.140999	-0.62018	0.535139	0.818306	AT2G43530	AT2G43530		scorpion toxin-like knottin superfamily protein;(source:Araport11)	Encodes a defensin-like (DEFL) family protein. The mRNA is cell-to-cell mobile.	Scorpion toxin-like knottin superfamily protein
AT3G25011	8.10726	-0.087423	0.143528	-0.609103	0.542456	0.8225	AT3G25011	AT3G25011		hypothetical protein;(source:Araport11)
AT5G40610	441.575	-0.0874147	0.132857	-0.657963	0.510562	0.805181	AT5G40610	GPDHp	Glycerol-3-phosphate dehydrogenase plastidic	NAD-dependent glycerol-3-phosphate dehydrogenase family protein;(source:Araport11)		NAD-dependent glycerol-3-phosphate dehydrogenase family protein	GPDHp
AT3G52220	1488.19	-0.087389	0.101361	-0.862156	0.388602	0.725374	AT3G52220	AT3G52220		leukocyte immunoglobulin-like receptor family A protein;(source:Araport11)
AT2G23550	68.0211	-0.0873887	0.190581	-0.458539	0.646565	0.876406	AT2G23550	MES6	methyl esterase 6	methyl esterase 6;(source:Araport11)	Encodes a protein predicted to act as a carboxylesterase. It has similarity to the SABP2 methyl salicylate esterase from tobacco but no enzymatic activity has been identified for this protein.	methyl esterase 6	ABE1, ATMES6, MES6
AT1G45240	9.42739	-0.0873847	0.144153	-0.606194	0.544386	0.823337	AT1G45240	AT1G45240		pre-tRNA tRNA-Pro (anticodon: TGG);(source:Araport11, TAIR10)		pre-tRNA
AT3G46290	1039.72	-0.0873844	0.102906	-0.849166	0.395789	0.731186	AT3G46290	HERK1	hercules receptor kinase 1	hercules receptor kinase 1;(source:Araport11)	Encodes HERCULES1 (HERK1), a receptor kinase regulated by Brassinosteroids and required for cell elongation during vegetative growth.	hercules receptor kinase 1	HERK1
AT1G19565	12.3822	-0.0873763	0.160784	-0.543439	0.586827	0.845768	AT1G19565	AT1G19565		hypothetical protein;(source:Araport11)
AT1G09543	34.9853	-0.0873731	0.190702	-0.458166	0.646833	0.876581	AT1G09543	AT1G09543		Natural antisense transcript overlaps with AT1G75180;(source:Araport11)
AT3G02360	8508.14	-0.0873579	0.0670434	-1.303	0.192573	0.525394	AT3G02360	AT3G02360		6-phosphogluconate dehydrogenase family protein;(source:Araport11)		6-phosphogluconate dehydrogenase family protein	PGD2
AT4G38220	4194.69	-0.0873223	0.0717583	-1.21689	0.223645	0.564479	AT4G38220	AQI	aquaporin interactor	Peptidase M20/M25/M40 family protein;(source:Araport11)		Peptidase M20/M25/M40 family protein	AQI
AT2G07675	11.9727	-0.087304	0.153781	-0.567716	0.570228	0.839386	AT2G07675	AT2G07675		Ribosomal protein S12/S23 family protein;(source:Araport11)		Ribosomal protein S12/S23 family protein
AT5G42670	443.785	-0.087303	0.130483	-0.669077	0.503446	0.801389	AT5G42670	AT5G42670		Agenet domain-containing protein;(source:Araport11)		Agenet domain-containing protein
AT1G17410	403.515	-0.0872846	0.133571	-0.65347	0.513453	0.805867	AT1G17410	AT1G17410		Nucleoside diphosphate kinase family protein;(source:Araport11)		Nucleoside diphosphate kinase family protein
AT4G13400	394.949	-0.0872794	0.129708	-0.672889	0.501018	0.800356	AT4G13400	AT4G13400		2-oxoglutarate (2OG) and Fe(II)-dependent oxygenase superfamily protein;(source:Araport11)		2-oxoglutarate (2OG) and Fe(II)-dependent oxygenase superfamily protein
AT2G17300	183.848	-0.0872732	0.163238	-0.534637	0.592901	0.848862	AT2G17300	AT2G17300		hypothetical protein;(source:Araport11)
AT1G05160	458.265	-0.0872651	0.132261	-0.659796	0.509385	0.804541	AT1G05160	CYP88A3	cytochrome P450, family 88, subfamily A, polypeptide 3	cytochrome P450, family 88, subfamily A, polypeptide 3;(source:Araport11)	Encodes an ent-kaurenoic acid hydroxylase, a member of the CYP88A cytochrome p450 family.	cytochrome P450, family 88, subfamily A, polypeptide 3	ATKAO1, CYP88A3, KAO1
AT5G14910	727.366	-0.0872211	0.107104	-0.814361	0.415438	0.744357	AT5G14910	AT5G14910		Heavy metal transport/detoxification superfamily protein;(source:Araport11)		Heavy metal transport/detoxification superfamily protein
AT1G54990	1201.11	-0.0872174	0.0972622	-0.896725	0.369866	0.710496	AT1G54990	AXR4	AUXIN RESISTANT 4	alpha/beta-Hydrolases superfamily protein;(source:Araport11)	auxin response mutant (AXR4) The mRNA is cell-to-cell mobile.	alpha/beta-Hydrolases superfamily protein	AXR4, RGR, RGR1
AT5G65560	444.962	-0.087212	0.12617	-0.691226	0.489423	0.792861	AT5G65560	AT5G65560		Pentatricopeptide repeat (PPR) superfamily protein;(source:Araport11)		Pentatricopeptide repeat (PPR) superfamily protein
AT4G15470	5402.28	-0.0871958	0.0705387	-1.23614	0.216406	0.555902	AT4G15470	AT4G15470		Bax inhibitor-1 family protein;(source:Araport11)		Bax inhibitor-1 family protein	AtLFG5, LFG5
AT2G15780	28.4373	-0.0871645	0.17047	-0.511318	0.609128	0.857217	AT2G15780	AT2G15780		Cupredoxin superfamily protein;(source:Araport11)		Cupredoxin superfamily protein
AT2G28230	440.115	-0.0871621	0.11945	-0.729695	0.465577	0.777609	AT2G28230	AT2G28230		TATA-binding related factor (TRF) of subunit 20 of Mediator complex;(source:Araport11)	Encodes one of the subunits of the head domain of the MEDIATOR complex. The complex conveys transcriptional signals by acting as an intermediary between transcription factors and RNA polymerase II. Together with MED18, MED20 is proposed to control the balance of salicylic acid and jasmonate associated defense pathways. It is involved in miRNA biogenesis by recruiting Pol II to promoters of miRNA genes.	TATA-binding related factor (TRF) of subunit 20 of Mediator complex	MED20, MED20A
AT1G72130	2409.28	-0.0871463	0.088973	-0.97947	0.327348	0.67524	AT1G72130	AT1G72130		Major facilitator superfamily protein;(source:Araport11)	Tonoplast localized pH dependent, low affinity nitrogen transporter.In shoots, expressed in leaf veins and mesophyll. In roots, GUS activity was detected in root vascular stele. More highly expressed in roots.	Major facilitator superfamily protein	NPF5.11
AT4G15770	1029.52	-0.0871346	0.0905909	-0.961846	0.336127	0.683453	AT4G15770	AT4G15770		RNA binding protein;(source:Araport11)		RNA binding
AT3G51830	1975.84	-0.0870815	0.0796993	-1.09263	0.274558	0.625397	AT3G51830	SAC8	SAC domain-containing protein 8	SAC domain-containing protein 8;(source:Araport11)	putative transmembrane protein G5p (AtG5) mRNA, complete. autophagy-related (ATG) gene	SAC domain-containing protein 8	ATG5, SAC8
AT2G13650	761.382	-0.0870763	0.105116	-0.828382	0.407454	0.738844	AT2G13650	GONST1	golgi nucleotide sugar transporter 1	golgi nucleotide sugar transporter 1;(source:Araport11)	Encodes a Golgi-localized GDP-mannose transporter. It can transport ADP-glucose in vitro.	golgi nucleotide sugar transporter 1	GONST1
AT4G15093	2823.16	-0.0870686	0.0912535	-0.95414	0.340013	0.685865	AT4G15093	LigB		catalytic LigB subunit of aromatic ring-opening dioxygenase family;(source:Araport11)		catalytic LigB subunit of aromatic ring-opening dioxygenase family	AtLigB, LigB
AT2G15050	59.2793	-0.0870675	0.193023	-0.451073	0.651937	0.878561	AT2G15050	LTP	lipid transfer protein	lipid transfer protein;(source:Araport11)	Predicted to encode a PR (pathogenesis-related) protein. Belongs to the lipid transfer protein (PR-14) family with the following members: At2g38540/LTP1, At2g38530/LTP2, At5g59320/LTP3, At5g59310/LTP4, At3g51600/LTP5, At3g08770/LTP6, At2g15050/LTP7, At2g18370/LTP8, At2g15325/LTP9, At5g01870/LTP10, At4g33355/LTP11, At3g51590/LTP12, At5g44265/LTP13, At5g62065/LTP14, At4g08530/LTP15.	lipid transfer protein	LTP, LTP7
AT3G55100	6.68523	-0.0870207	0.125824	-0.691606	0.489185	NA	AT3G55100	ABCG17	ATP-binding cassette G17	ABC-2 type transporter family protein;(source:Araport11)		ABC-2 type transporter family protein	ABCG17
AT5G09220	8603.52	-0.0870126	0.103836	-0.837982	0.402041	0.734512	AT5G09220	AAP2	amino acid permease 2	amino acid permease 2;(source:Araport11)	member of AAAP family The mRNA is cell-to-cell mobile.	amino acid permease 2	AAP2
AT4G10120	156.264	-0.0870113	0.171847	-0.50633	0.612625	0.858992	AT4G10120	ATSPS4F		Sucrose-phosphate synthase family protein;(source:Araport11)	Encodes a protein with putative sucrose-phosphate synthase activity.	Sucrose-phosphate synthase family protein	ATSPS4F, SPS4F
AT2G45840	1.26997	-0.0870112	0.0641695	-1.35596	0.175112	NA	AT2G45840	AT2G45840		O-glucosyltransferase rumi-like protein (DUF821);(source:Araport11)		Arabidopsis thaliana protein of unknown function (DUF821)
AT4G07745	1.26997	-0.0870112	0.0641695	-1.35596	0.175112	NA	AT4G07745	AT4G07745		None;(source:Araport11)
AT5G53680	1.26997	-0.0870112	0.0641695	-1.35596	0.175112	NA	AT5G53680	AT5G53680		RNA-binding (RRM/RBD/RNP motifs) family protein;(source:Araport11)		RNA-binding (RRM/RBD/RNP motifs) family protein
AT3G46090	5.2703	-0.0869968	0.118019	-0.737143	0.461035	NA	AT3G46090	ZAT7		C2H2 and C2HC zinc fingers superfamily protein;(source:Araport11)		C2H2 and C2HC zinc fingers superfamily protein	ZAT7
AT1G25490	3505.1	-0.0869934	0.0801861	-1.08489	0.277969	0.628336	AT1G25490	RCN1	ROOTS CURL IN NPA	ARM repeat superfamily protein;(source:Araport11)	One of three genes encoding phosphoprotein phosphatase 2A regulatory subunit A; Recessive ethylene-response mutant EER1 displays increased ethylene sensitivity in the hypocotyl and stem	ARM repeat superfamily protein	ATB BETA BETA, EER1, RCN1, REGA
AT1G07840	713.875	-0.0869889	0.100799	-0.862995	0.38814	0.725338	AT1G07840	AT1G07840		Sas10/Utp3/C1D family;(source:Araport11)		Sas10/Utp3/C1D family
AT3G12370	513.028	-0.0869645	0.12003	-0.724521	0.468746	0.779253	AT3G12370	AT3G12370		Ribosomal protein L10 family protein;(source:Araport11)		Ribosomal protein L10 family protein
AT5G41520	9020.95	-0.0869635	0.0651415	-1.33499	0.181879	0.509138	AT5G41520	RPS10B	ribosomal protein S10e B	RNA binding Plectin/S10 domain-containing protein;(source:Araport11)	The gene belongs to the three-member Arabidopsis gene family encoding the eukaryote-specific protein S10e of the small cytoplasmic ribosomal subunit.	RNA binding Plectin/S10 domain-containing protein	RPS10B
AT4G00100	7952.36	-0.0869395	0.0740258	-1.17445	0.240215	0.583719	AT4G00100	RPS13A	ribosomal protein S13A	ribosomal protein S13A;(source:Araport11)	Encodes a cytoplasmic ribosomal protein S13 homologue involved in early leaf development The mRNA is cell-to-cell mobile.	ribosomal protein S13A	ATRPS13A, PFL2, RPS13, RPS13A
AT3G09490	738.706	-0.0868893	0.104794	-0.829143	0.407023	0.738505	AT3G09490	AT3G09490		Tetratricopeptide repeat (TPR)-like superfamily protein;(source:Araport11)		Tetratricopeptide repeat (TPR)-like superfamily protein
AT5G10050	696.297	-0.086885	0.122671	-0.708278	0.478772	0.78609	AT5G10050	AT5G10050		NAD(P)-binding Rossmann-fold superfamily protein;(source:Araport11)		NAD(P)-binding Rossmann-fold superfamily protein
AT5G01340	588.28	-0.0868831	0.109887	-0.790655	0.429145	0.755364	AT5G01340	mSFC1	mitochondrial succinate-fumarate carrier 1	Mitochondrial substrate carrier family protein;(source:Araport11)		Mitochondrial substrate carrier family protein	AtmSFC1, mSFC1
AT2G25440	18.2584	-0.086864	0.175326	-0.495442	0.620288	0.862584	AT2G25440	RLP20	receptor like protein 20	receptor like protein 20;(source:Araport11)		receptor like protein 20	AtRLP20, RLP20
AT2G15690	132.715	-0.086864	0.178931	-0.485462	0.627349	0.867583	AT2G15690	AT2G15690		Tetratricopeptide repeat (TPR)-like superfamily protein;(source:Araport11)	Encodes an atypical PPR-DYW protein containing five predicted PPR domains and a C-terminal DYW domain separated by an amino acid sequence that do not clearly correspond to an E domain. It is expressed in both the mitochondrion and chloroplast and is also involved in RNA editing in the mitochondrion and chloroplast as a core member of E+-type PPR editosomes.	Tetratricopeptide repeat (TPR)-like superfamily protein	BLX, DYW2
AT4G36070	8.47462	-0.0868509	0.147292	-0.589653	0.555423	0.83073	AT4G36070	CPK18	calcium-dependent protein kinase 18	calcium-dependent protein kinase 18;(source:Araport11)	member of Calcium Dependent Protein Kinase	calcium-dependent protein kinase 18	CPK18
AT3G28917	11.858	-0.0868301	0.156233	-0.555772	0.578366	0.842188	AT3G28917	MIF2	mini zinc finger 2	mini zinc finger 2;(source:Araport11)		mini zinc finger 2	MIF2
AT2G38040	5392.6	-0.0868288	0.0747431	-1.1617	0.245358	0.59112	AT2G38040	CAC3	acetyl Co-enzyme a carboxylase carboxyltransferase alpha subunit	acetyl Co-enzyme a carboxylase carboxyltransferase alpha subunit;(source:Araport11)	encodes the carboxyltransferase alpha subunit of acetyl-CoA carboxylase, involved in de novo fatty acid biosynthesis	acetyl Co-enzyme a carboxylase carboxyltransferase alpha subunit	CAC3
AT5G07120	783.236	-0.0868014	0.104206	-0.832979	0.404857	0.736344	AT5G07120	SNX2b	sorting nexin 2B	sorting nexin 2B;(source:Araport11)	Encodes sorting nexin SNX2b. SNX2b is peripherally associated with membranes. Involved in vesicular trafficking from endosomes to the vacuole.	sorting nexin 2B	SNX2b
AT5G63260	1291.91	-0.0867818	0.0895391	-0.969205	0.332443	0.679429	AT5G63260	AT5G63260		Zinc finger C-x8-C-x5-C-x3-H type family protein;(source:Araport11)		Zinc finger C-x8-C-x5-C-x3-H type family protein
AT4G11050	99.3552	-0.0867549	0.179688	-0.482808	0.629232	0.868337	AT4G11050	GH9C3	glycosyl hydrolase 9C3	glycosyl hydrolase 9C3;(source:Araport11)		glycosyl hydrolase 9C3	AtGH9C3, GH9C3
AT2G01970	3307.23	-0.086752	0.0791008	-1.09673	0.27276	0.623317	AT2G01970	AT2G01970		Endomembrane protein 70 protein family;(source:Araport11)		Endomembrane protein 70 protein family
AT5G35730	1552.07	-0.0867236	0.0826233	-1.04963	0.29389	0.644229	AT5G35730	AT5G35730		EXS (ERD1/XPR1/SYG1) family protein;(source:Araport11)		EXS (ERD1/XPR1/SYG1) family protein
AT3G32940	1951.19	-0.0867209	0.0974726	-0.889695	0.37363	0.713494	AT3G32940	AT3G32940		RNA-binding KH domain-containing protein;(source:Araport11)		RNA-binding KH domain-containing protein
AT2G20130	721.684	-0.0866569	0.108281	-0.800295	0.42354	0.751632	AT2G20130	LCV1	like COV 1	like COV 1;(source:Araport11)		like COV 1	LCV1
AT5G03030	503.652	-0.0866221	0.118219	-0.732728	0.463725	0.77674	AT5G03030	AT5G03030		Chaperone DnaJ-domain superfamily protein;(source:Araport11)		Chaperone DnaJ-domain superfamily protein
AT3G05480	57.6448	-0.0865781	0.193245	-0.448022	0.654137	0.878941	AT3G05480	RAD9		cell cycle checkpoint control protein family;(source:Araport11)	Involved in the regulation of DNA damage repair and homologous recombination.	cell cycle checkpoint control protein family	ATRAD9, RAD9
AT4G04360	60.8069	-0.0865268	0.188509	-0.459007	0.646229	0.876232	AT4G04360	AT4G04360		transmembrane protein, putative (DUF1068);(source:Araport11)		Protein of unknown function (DUF1068)
AT2G34950	1.56595	-0.0865201	0.0691332	-1.2515	0.210753	NA	AT2G34950	AT2G34950		pre-tRNA tRNA-Thr (anticodon: AGT);(source:Araport11, TAIR10)		pre-tRNA
AT1G28260	2399.12	-0.0865195	0.102854	-0.84119	0.400242	0.733074	AT1G28260	AT1G28260		Telomerase activating protein Est1;(source:Araport11)		Telomerase activating protein Est1
AT1G15390	598.504	-0.0865191	0.115152	-0.751345	0.452445	0.770889	AT1G15390	PDF1A	peptide deformylase 1A	peptide deformylase 1A;(source:Araport11)	encodes a peptide deformylase-like protein. Removes N-formyl groups, a prerequisite for the action of methionine aminopeptidase during protein synthesis. Targeted to mitochondria. Requires Zn for catalysis.	peptide deformylase 1A	ATDEF1, PDF1A
AT3G19230	4.58365	-0.086518	0.111848	-0.773534	0.439207	NA	AT3G19230	AT3G19230		Leucine-rich repeat (LRR) family protein;(source:Araport11)		Leucine-rich repeat (LRR) family protein	LLR4, MLLR4
AT5G46780	4603.66	-0.0865124	0.0908613	-0.952137	0.341027	0.686932	AT5G46780	AT5G46780		VQ motif-containing protein;(source:Araport11)		VQ motif-containing protein
AT2G42210	4475.66	-0.0864854	0.076725	-1.12721	0.259652	0.607484	AT2G42210	OEP16-3		Mitochondrial import inner membrane translocase subunit Tim17/Tim22/Tim23 family protein;(source:Araport11)	Homologous to pea OEP16 and barley pPORA (OEP16), a member of Arabidopsis OEP16 family.	Mitochondrial import inner membrane translocase subunit Tim17/Tim22/Tim23 family protein	ATOEP16-3, OEP16-3
AT3G09770	3144.03	-0.0864835	0.0752371	-1.14948	0.250358	0.596301	AT3G09770	LOG2	LOSS OF GDU 2	RING/U-box superfamily protein;(source:Araport11)	Encodes a ubiquitin E3 ligase LOG2 (LOSS OF GDU2). Required for GLUTAMINE DUMPER1(GDU1)-induced amino secretion.	RING/U-box superfamily protein	AIRP3, AtAIRP3, LOG2
AT1G27385	478.395	-0.0864609	0.119204	-0.72532	0.468256	0.779022	AT1G27385	AT1G27385		phosphoribosylformylglycinamidine synthase;(source:Araport11)
AT2G12400	1861.39	-0.0864527	0.0927626	-0.931978	0.351348	0.696043	AT2G12400	AT2G12400		plasma membrane fusion protein;(source:Araport11)
AT4G27230	1037.24	-0.0864445	0.0976136	-0.885578	0.375845	0.715534	AT4G27230	HTA2	histone H2A 2	histone H2A 2;(source:Araport11)	Encodes HTA2, a histone H2A protein.	histone H2A 2	HTA2
AT1G26650	541.136	-0.0864233	0.11612	-0.744257	0.456721	0.773419	AT1G26650	AT1G26650		Son of sevenless protein;(source:Araport11)
AT2G10975	7.95054	-0.0864216	0.138397	-0.624449	0.532333	NA	AT2G10975	AT2G10975		hypothetical protein;(source:Araport11)
AT4G35510	623.106	-0.0863508	0.112796	-0.765551	0.443943	0.765724	AT4G35510	AT4G35510		PHD finger-like protein;(source:Araport11)
AT4G19800	6.4616	-0.086326	0.137434	-0.628125	0.529922	NA	AT4G19800	AT4G19800		Glycosyl hydrolase family protein with chitinase insertion domain-containing protein;(source:Araport11)		Glycosyl hydrolase family protein with chitinase insertion domain
AT2G07792	10.4444	-0.0863167	0.161075	-0.535879	0.592042	0.848417	AT2G07792	AT2G07792		pre-tRNA tRNA-Tyr (anticodon: GTA);(source:Araport11, TAIR10)		pre-tRNA
AT3G49070	198.145	-0.0863161	0.16285	-0.530035	0.596088	0.850703	AT3G49070	AT3G49070		transmembrane protein, putative (DUF677);(source:Araport11)		Protein of unknown function (DUF677)
AT5G41550	106.315	-0.0862562	0.181215	-0.475987	0.634083	0.870146	AT5G41550	AT5G41550		Disease resistance protein (TIR-NBS-LRR class) family;(source:Araport11)		Disease resistance protein (TIR-NBS-LRR class) family
AT5G12920	89.229	-0.0862545	0.185102	-0.465984	0.641227	0.873849	AT5G12920	AT5G12920		Transducin/WD40 repeat-like superfamily protein;(source:Araport11)		Transducin/WD40 repeat-like superfamily protein
AT1G55205	60.3369	-0.0862485	0.189727	-0.454592	0.649403	0.877807	AT1G55205	AT1G55205		hypothetical protein;(source:Araport11)
AT4G27270	624.499	-0.0862409	0.108678	-0.793543	0.427462	0.754514	AT4G27270	AT4G27270		Quinone reductase family protein;(source:Araport11)		Quinone reductase family protein
AT4G23240	21.7805	-0.0861962	0.183292	-0.470268	0.638163	0.872391	AT4G23240	CRK16	cysteine-rich RLK (RECEPTOR-like protein kinase) 16	cysteine-rich RLK (RECEPTOR-like protein kinase) 16;(source:Araport11)	Encodes a cysteine-rich receptor-like protein kinase.	cysteine-rich RLK (RECEPTOR-like protein kinase) 16	CRK16
AT5G03960	248.182	-0.0861581	0.171197	-0.503268	0.614776	0.859897	AT5G03960	IQD12	IQ-domain 12	IQ-domain 12;(source:Araport11)	Member of IQ67 (CaM binding) domain containing family.	IQ-domain 12	IQD12
AT5G10625	896.409	-0.0861578	0.112781	-0.763937	0.444905	0.76619	AT5G10625	AT5G10625		flowering-promoting factor-like protein;(source:Araport11)
AT3G25100	128.917	-0.0861501	0.170128	-0.506384	0.612587	0.858992	AT3G25100	CDC45	cell division cycle 45	cell division cycle 45;(source:Araport11)	Required for normal meiosis, may act in the last round of DNA replication prior to meiosis, sequence similar to yeast CDC45	cell division cycle 45	CDC45
AT5G09415	32.1407	-0.086143	0.192871	-0.446635	0.655138	0.878941	AT5G09415	AT5G09415		None;(source:Araport11)
AT1G72680	1183.1	-0.0860954	0.114782	-0.750074	0.45321	0.770955	AT1G72680	CAD1	cinnamyl-alcohol dehydrogenase	cinnamyl-alcohol dehydrogenase;(source:Araport11)		cinnamyl-alcohol dehydrogenase	ATCAD1, CAD1
AT5G59570	584.162	-0.0860842	0.126494	-0.680542	0.496161	0.797689	AT5G59570	BOA	BROTHER OF LUX ARRHYTHMO	Homeodomain-like superfamily protein;(source:Araport11)	Encodes BOA (BROTHER OF LUX ARRHYTHMO), a component of the circadian clock. The mRNA is cell-to-cell mobile.	Homeodomain-like superfamily protein	BOA
AT4G17170	3005.14	-0.0860628	0.076217	-1.12918	0.258821	0.606748	AT4G17170	RABB1C	RAB GTPase homolog B1C	RAB GTPase homolog B1C;(source:Araport11)	member of RAB gene family	RAB GTPase homolog B1C	AT-RAB2, ATRAB-B1B, ATRAB2A, ATRABB1C, RAB-B1B, RAB2A, RABB1C
AT1G52440	2.09033	-0.086059	0.0753063	-1.14279	0.253127	NA	AT1G52440	AT1G52440		alpha/beta-Hydrolases superfamily protein;(source:Araport11)		alpha/beta-Hydrolases superfamily protein
AT5G41900	3.04874	-0.0860468	0.089579	-0.960568	0.336769	NA	AT5G41900	AT5G41900		alpha/beta-Hydrolases superfamily protein;(source:Araport11)		alpha/beta-Hydrolases superfamily protein
AT3G10440	291.093	-0.0860299	0.134999	-0.637265	0.523952	0.811534	AT3G10440	AT3G10440		Shugoshin C terminus;(source:Araport11)	Encodes a protein that protects meiotic centromere cohesion.	Shugoshin C terminus	AtSGO1, SGO1
AT4G05525	13.9138	-0.0860087	0.170253	-0.505183	0.613431	0.859473	AT4G05525	AT4G05525		None;(source:Araport11)
AT1G48510	385.303	-0.0860074	0.134899	-0.637568	0.523755	0.811471	AT1G48510	AT1G48510		Surfeit locus 1 cytochrome c oxidase biogenesis protein;(source:Araport11)		Surfeit locus 1 cytochrome c oxidase biogenesis protein
AT4G31000	549.993	-0.0859819	0.146011	-0.588872	0.555947	0.830961	AT4G31000	AT4G31000		Calmodulin-binding protein;(source:Araport11)		Calmodulin-binding protein
AT3G60110	652.545	-0.0859452	0.110951	-0.774621	0.438564	0.762558	AT3G60110	AT3G60110		DNA-binding bromodomain-containing protein;(source:Araport11)		DNA-binding bromodomain-containing protein
AT5G05350	62.25	-0.0859348	0.192191	-0.447132	0.65478	0.878941	AT5G05350	AT5G05350		PLAC8 family protein;(source:Araport11)		PLAC8 family protein
AT5G02502	704.428	-0.0859224	0.109702	-0.783233	0.43349	0.7589	AT5G02502	AT5G02502		Oligosaccaryltransferase;(source:Araport11)		Oligosaccaryltransferase
AT3G22950	784.858	-0.0859031	0.0967268	-0.8881	0.374487	0.714221	AT3G22950	ARFC1	ADP-ribosylation factor C1	ADP-ribosylation factor C1;(source:Araport11)	A member of ARF GTPase family. A thaliana has 21 members of this family, known to be essential for vesicle coating and uncoating and functions in GTP-binding. Gene encoding ADP-ribosylation factor and similar to ADP-ribosylation factor GB:P91924 (Dugesia japonica), other ARFs and ARF-like proteins.	ADP-ribosylation factor C1	ARFC1, ATARFC1
AT2G29500	480.194	-0.0859014	0.192147	-0.44706	0.654832	0.878941	AT2G29500	AT2G29500		HSP20-like chaperones superfamily protein;(source:Araport11)		HSP20-like chaperones superfamily protein	HSP17.6B
AT2G32795	81.7405	-0.0858931	0.184987	-0.46432	0.642418	0.874571	AT2G32795	AT2G32795		other_RNA;(source:Araport11)		other RNA
AT3G05060	2112.64	-0.0858885	0.0895405	-0.959214	0.337451	0.684198	AT3G05060	AT3G05060		NOP56-like pre RNA processing ribonucleoprotein;(source:Araport11)	SAR DNA-binding protein, putative, strong similarity to SAR DNA-binding protein-1 (Pisum sativum) GI:3132696; contains Pfam profile PF01798: Putative snoRNA binding domain; encodes NOP58-like protein	NOP56-like pre RNA processing ribonucleoprotein
AT2G25790	1924.09	-0.0858855	0.100134	-0.857705	0.391055	0.727661	AT2G25790	AT2G25790		Leucine-rich receptor-like protein kinase family protein;(source:Araport11)		Leucine-rich receptor-like protein kinase family protein	SKM1
AT3G50840	393.86	-0.0858835	0.130585	-0.657684	0.510741	0.805181	AT3G50840	AT3G50840		Phototropic-responsive NPH3 family protein;(source:Araport11)		Phototropic-responsive NPH3 family protein
AT4G31240	1015.83	-0.0858416	0.106904	-0.802976	0.421989	0.750644	AT4G31240	AT4G31240		protein kinase C-like zinc finger protein;(source:Araport11)		protein kinase C-like zinc finger protein	AtNRX2, NRX2
AT4G25200	34.9532	-0.0858348	0.098136	-0.874652	0.381763	0.721098	AT4G25200	HSP23.6-MITO	mitochondrion-localized small heat shock protein 23.6	mitochondrion-localized small heat shock protein 23.6;(source:Araport11)	AtHSP23.6-mito mRNA, nuclear gene encoding mitochondrial	mitochondrion-localized small heat shock protein 23.6	ATHSP23.6-MITO, HSP23.6-MITO
AT5G15760	74.6792	-0.0858106	0.185538	-0.462497	0.643725	0.874683	AT5G15760	PSRP3/2	plastid-speci&#64257;c ribosomal protein 3/2	Ribosomal protein PSRP-3/Ycf65;(source:Araport11)		Ribosomal protein PSRP-3/Ycf65	PSRP3/2
AT5G28850	1158.27	-0.0858029	0.0885836	-0.96861	0.33274	0.679825	AT5G28850	AT5G28850		Calcium-binding EF-hand family protein;(source:Araport11)		Calcium-binding EF-hand family protein
AT5G63810	992.593	-0.0858023	0.111246	-0.771287	0.440537	0.763759	AT5G63810	BGAL10	beta-galactosidase 10	beta-galactosidase 10;(source:Araport11)	member of Glycoside Hydrolase Family 35	beta-galactosidase 10	AtBGAL10, BGAL10
AT1G71450	5.16311	-0.0857956	0.117961	-0.72732	0.46703	NA	AT1G71450	AT1G71450		Integrase-type DNA-binding superfamily protein;(source:Araport11)	encodes a member of the DREB subfamily A-4 of ERF/AP2 transcription factor family. The protein contains one AP2 domain. There are 17 members in this subfamily including TINY.	Integrase-type DNA-binding superfamily protein	FUF1
AT1G09937	6.73318	-0.0857637	0.127477	-0.672779	0.501088	NA	AT1G09937	AT1G09937		None;(source:Araport11)
AT3G53650	118.979	-0.0857597	0.182972	-0.468704	0.639281	0.872633	AT3G53650	AT3G53650		Histone superfamily protein;(source:Araport11)		Histone superfamily protein
AT3G17950	979.322	-0.0857371	0.0983727	-0.871553	0.383452	0.722654	AT3G17950	AT3G17950		transmembrane protein;(source:Araport11)
AT3G59840	552.721	-0.0857182	0.129502	-0.661907	0.508031	0.803723	AT3G59840	AT3G59840		allyl alcohol dehydrogenase-like protein;(source:Araport11)
AT1G66750	530.202	-0.0857047	0.132536	-0.646652	0.517857	0.807869	AT1G66750	CAK4	CDK-activating kinase 4	CDK-activating kinase 4;(source:Araport11)	Encodes a CDK-activating kinase that interacts with SPT5, a regulator of transcription and histone methylation.	CDK-activating kinase 4	AT;CDKD;2, CAK4, CAK4AT, CDKD1;2, CDKD;2
AT5G13480	655.431	-0.0856838	0.120298	-0.712263	0.476302	0.784242	AT5G13480	FY		Transducin/WD40 repeat-like superfamily protein;(source:Araport11)	Encodes a protein with similarity to yeast Pfs2p, an mRNA processing factor. Involved in regulation of flowering time; affects FCA mRNA processing. Homozygous mutants are late flowering, null alleles are embryo lethal.	Transducin/WD40 repeat-like superfamily protein	FY
AT3G62120	4926.85	-0.085675	0.0754174	-1.13601	0.255952	0.603555	AT3G62120	AT3G62120		Class II aaRS and biotin synthetases superfamily protein;(source:Araport11)	Encodes a cytosolic prolyl-tRNA synthetase.	Class II aaRS and biotin synthetases superfamily protein	AtProRS-Cyt, ProRS-Cyt
AT1G09680	83.843	-0.0856675	0.17994	-0.476088	0.634012	0.870104	AT1G09680	AT1G09680		Pentatricopeptide repeat (PPR) superfamily protein;(source:Araport11)		Pentatricopeptide repeat (PPR) superfamily protein
AT3G22210	3.17561	-0.0856597	0.104931	-0.816345	0.414303	NA	AT3G22210	AT3G22210		transmembrane protein;(source:Araport11)
AT1G22160	87.1038	-0.0856393	0.189408	-0.452142	0.651167	0.878561	AT1G22160	AT1G22160		senescence-associated family protein (DUF581);(source:Araport11)		Protein of unknown function (DUF581)
AT1G61770	1573.09	-0.0856312	0.093537	-0.915479	0.35994	0.702288	AT1G61770	AT1G61770		Chaperone DnaJ-domain superfamily protein;(source:Araport11)	J domain protein. The mRNA is cell-to-cell mobile.	Chaperone DnaJ-domain superfamily protein
AT3G59630	537.392	-0.0856281	0.11584	-0.73919	0.459792	0.774901	AT3G59630	AT3G59630		diphthamide synthesis DPH2 family protein;(source:Araport11)		diphthamide synthesis DPH2 family protein
AT1G24764	690.194	-0.0856219	0.119355	-0.71737	0.473146	0.78207	AT1G24764	MAP70-2	microtubule-associated proteins 70-2	microtubule-associated proteins 70-2;(source:Araport11)	Member of the MAP70 protein family.	microtubule-associated proteins 70-2	ATMAP70-2, MAP70-2
AT3G57650	2577.47	-0.0856217	0.0771364	-1.11	0.266998	0.61601	AT3G57650	LPAT2	lysophosphatidyl acyltransferase 2	lysophosphatidyl acyltransferase 2;(source:Araport11)	Encodes an endoplasmic reticulum localized protein with lysophosphatidyl acyltransferase activity.	lysophosphatidyl acyltransferase 2	LPAT2
AT1G14900	2137.16	-0.0856114	0.0805629	-1.06267	0.287934	0.638831	AT1G14900	HMGA	high mobility group A	high mobility group A;(source:Araport11)	Encodes a protein belonging to the subgroup of HMGA (high mobility group A) proteins that interact with A/T-rich stretches of DNA.	high mobility group A	HMGA
AT5G23170	173.894	-0.0856045	0.1688	-0.507136	0.61206	0.858769	AT5G23170	AT5G23170		Protein kinase superfamily protein;(source:Araport11)		Protein kinase superfamily protein
AT1G49640	2.21442	-0.085604	0.0877631	-0.975398	0.329363	NA	AT1G49640	AT1G49640		alpha/beta-Hydrolases superfamily protein;(source:Araport11)		alpha/beta-Hydrolases superfamily protein
AT2G07678	6.49203	-0.0855987	0.124834	-0.685699	0.492903	NA	AT2G07678	AT2G07678		hypothetical protein;(source:Araport11)
AT2G33470	2251.47	-0.0855803	0.0779896	-1.09733	0.272498	0.623054	AT2G33470	GLTP1	glycolipid transfer protein 1	glycolipid transfer protein 1;(source:Araport11)		glycolipid transfer protein 1	ATGLTP1, GLTP1
AT1G23950	1691.95	-0.085578	0.0847569	-1.00969	0.312645	0.661192	AT1G23950	AT1G23950		hypothetical protein (DUF626);(source:Araport11)		Protein of unknown function (DUF626)
AT2G24940	8546.95	-0.0855031	0.089374	-0.956689	0.338724	0.684945	AT2G24940	MAPR2	membrane-associated progesterone binding protein 2	membrane-associated progesterone binding protein 2;(source:Araport11)		membrane-associated progesterone binding protein 2	AtMAPR2, MAPR2
AT4G24860	53.757	-0.0854857	0.191941	-0.445376	0.656048	0.879837	AT4G24860	AT4G24860		P-loop containing nucleoside triphosphate hydrolases superfamily protein;(source:Araport11)		P-loop containing nucleoside triphosphate hydrolases superfamily protein
AT2G07656	8.65083	-0.0854554	0.130285	-0.655911	0.511881	0.805733	AT2G07656	AT2G07656		hypothetical protein;(source:Araport11)
AT3G04485	87.7735	-0.0854509	0.184044	-0.464297	0.642435	0.874571	AT3G04485	AT3G04485		other_RNA;(source:Araport11)		other RNA
AT1G17630	87.2843	-0.0854404	0.180793	-0.472587	0.636508	0.871493	AT1G17630	AT1G17630		Pentatricopeptide repeat (PPR-like) superfamily protein;(source:Araport11)	Encodes a PPR protein involved in mitochondrial functioning. Mutants suppress cell wall defects caused by C17 chemical inhibitor. Mutants are defective in cytochrome c maturation and activation of mitochondrial retrograde signalling.	Pentatricopeptide repeat (PPR-like) superfamily protein	CWM1
AT5G22875	523.93	-0.0854384	0.120979	-0.706225	0.480048	0.786686	AT5G22875	AT5G22875		transmembrane protein;(source:Araport11)
AT1G77630	255.704	-0.0853716	0.15422	-0.553569	0.579874	0.842464	AT1G77630	LYM3	lysin-motif (LysM) domain protein 3	Peptidoglycan-binding LysM domain-containing protein;(source:Araport11)	Encodes a lysin-motif protein mediating bacterial peptidoglycan sensing and immunity to bacterial infection. Induction of chitin-responsive genes by chitin treatment is not blocked in the mutant. It contains a C-terminal GPI anchor signal and is an ortholog of OsLYP4 and OsLYP6.	Peptidoglycan-binding LysM domain-containing protein	LYM3, LYP3
AT5G43030	126.393	-0.085323	0.181478	-0.470156	0.638244	0.872391	AT5G43030	AT5G43030		Cysteine/Histidine-rich C1 domain family protein;(source:Araport11)		Cysteine/Histidine-rich C1 domain family protein
AT3G23325	295.271	-0.0852983	0.132943	-0.641615	0.521123	0.810006	AT3G23325	AT3G23325		Splicing factor 3B subunit 5/RDS3 complex subunit 10;(source:Araport11)		Splicing factor 3B subunit 5/RDS3 complex subunit 10
AT5G16440	1551.61	-0.0852966	0.0853363	-0.999535	0.317535	0.665684	AT5G16440	IPP1	isopentenyl diphosphate isomerase 1	isopentenyl diphosphate isomerase 1;(source:Araport11)	Encodes a protein with isopentenyl diphosphate:dimethylallyl diphosphate isomerase activity. There is genetic evidence that it functions in the mevalonate, but not the MEP biosynthetic pathway.	isopentenyl diphosphate isomerase 1	IPP1
AT4G18360	1952.3	-0.085278	0.0928897	-0.918057	0.358589	0.701089	AT4G18360	GOX3	glycolate oxidase 3	Aldolase-type TIM barrel family protein;(source:Araport11)	Encodes a glycolate oxidase that modulates reactive oxygen species-mediated signal transduction during nonhost resistance.	Aldolase-type TIM barrel family protein	GOX3
AT1G78380	14005.9	-0.0852694	0.0784088	-1.0875	0.276817	0.627432	AT1G78380	GSTU19	glutathione S-transferase TAU 19	glutathione S-transferase TAU 19;(source:Araport11)	Encodes a glutathione transferase that is a member of Tau GST gene family. Expression is induced by drought stress, oxidative stress, and high doses of auxin and cytokinin. naming convention according to Wagner et al. (2002) The expression of this gene is upregulated by herbicide safeners such as benoxacor and fenclorim.	glutathione S-transferase TAU 19	ATGSTU19, GST8, GSTU19
AT5G62320	7.52219	-0.0852411	0.136312	-0.625338	0.531749	NA	AT5G62320	MYB99	myb domain protein 99	myb domain protein 99;(source:Araport11)	Encodes a putative transcription factor (MYB99).	myb domain protein 99	ATMYB99, ATMYBCU15, MYB99
AT5G57590	526.562	-0.0852375	0.121747	-0.700119	0.483853	0.789547	AT5G57590	BIO1	biotin auxotroph 1	adenosylmethionine-8-amino-7-oxononanoate transaminase;(source:Araport11)	Encodes a bifunctional enzyme with both dethiobiotin synthetase and diaminopelargonic acid aminotransferase activities that is involved in biotin synthesis.	adenosylmethionine-8-amino-7-oxononanoate transaminases	BIO1, BIO3
AT1G29090	2.94931	-0.0852331	0.0947774	-0.899299	0.368494	NA	AT1G29090	AT1G29090		Cysteine proteinases superfamily protein;(source:Araport11)		Cysteine proteinases superfamily protein
AT1G20100	2405.14	-0.0852166	0.083409	-1.02167	0.306937	0.655868	AT1G20100	AT1G20100		DNA ligase-like protein;(source:Araport11)
AT5G01430	756.93	-0.0851904	0.115807	-0.735623	0.46196	0.775914	AT5G01430	AT5G01430		Got1/Sft2-like vescicle transport protein family;(source:Araport11)		Got1/Sft2-like vescicle transport protein family
AT1G28440	4369.59	-0.0851846	0.0784399	-1.08599	0.277485	0.628103	AT1G28440	HSL1	HAESA-like 1	HAESA-like 1;(source:Araport11)		HAESA-like 1	HSL1
AT2G41312	129.565	-0.08518	0.183818	-0.463394	0.643082	0.874592	AT2G41312	AT2G41312		other_RNA;(source:Araport11)	Has been identified as a translated small open reading frame by ribosome profiling.	other RNA	sORF13
AT5G54670	1307.88	-0.0851706	0.0992515	-0.858129	0.390821	0.727623	AT5G54670	ATK3	kinesin 3	kinesin 3;(source:Araport11)	Encodes a truncated KatC polypeptide (KatC(207-754)), which includes the carboxyl-terminal region of KatC. This was expressed in Escherichia coli and was shown to possess microtubule-stimulated ATPase activity.	kinesin 3	ATK3, KATC
AT2G44020	365.79	-0.0851466	0.123179	-0.69124	0.489415	0.792861	AT2G44020	AT2G44020		Mitochondrial transcription termination factor family protein;(source:Araport11)		Mitochondrial transcription termination factor family protein
AT1G73730	872.403	-0.0851436	0.0975762	-0.872586	0.382889	0.722244	AT1G73730	EIL3	ETHYLENE-INSENSITIVE3-like 3	ETHYLENE-INSENSITIVE3-like 3;(source:Araport11)	Encodes a putative transcription factor involved in ethylene signalling. Isolated DNA binding domain has been shown to bind DNA in vitro.	ETHYLENE-INSENSITIVE3-like 3	AtEIL3, ATSLIM, EIL3, SLIM1
AT5G11000	1980.92	-0.0851199	0.0856134	-0.994235	0.320108	0.667635	AT5G11000	AT5G11000		hypothetical protein (DUF868);(source:Araport11)		Plant protein of unknown function (DUF868)
AT1G21750	5626.83	-0.0851096	0.0800377	-1.06337	0.287614	0.638687	AT1G21750	PDIL1-1	PDI-like 1-1	PDI-like 1-1;(source:Araport11)	Encodes a protein disulfide isomerase-like (PDIL) protein, a member of a multigene family within the thioredoxin (TRX) superfamily; isoform contains non-consensus GA donor splice site at intron 9. Transcript levels for this gene are up-regulated in response to three different chemical inducers of ER stress (dithiothreitol, beta-mercaptoethanol, and tunicamycin). Neither AtIRE1-2 nor AtbZIP60 appear to be required for this response. The mRNA is cell-to-cell mobile.	PDI-like 1-1	ATPDI5, ATPDIL1-1, PDI5, PDIL1-1
AT3G03555	2.44235	-0.0850773	0.0890336	-0.955564	0.339292	NA	AT3G03555	AT3G03555		None;(source:Araport11)
AT4G20440	1639.76	-0.0850571	0.0905011	-0.939846	0.347297	0.692292	AT4G20440	smB	small nuclear ribonucleoprotein associated protein B	small nuclear ribonucleoprotein associated protein B;(source:Araport11)		small nuclear ribonucleoprotein associated protein B	smB
AT1G80580	2.23408	-0.0850513	0.0639597	-1.32976	0.183596	NA	AT1G80580	AT1G80580		Integrase-type DNA-binding superfamily protein;(source:Araport11)	encodes a member of the ERF (ethylene response factor) subfamily B-1 of ERF/AP2 transcription factor family. The protein contains one AP2 domain. There are 15 members in this subfamily including ATERF-3, ATERF-4, ATERF-7, and leafy petiole.	Integrase-type DNA-binding superfamily protein
AT5G14900	2.23408	-0.0850513	0.0639597	-1.32976	0.183596	NA	AT5G14900	AT5G14900		helicase associated (HA2) domain-containing protein;(source:Araport11)		helicase associated (HA2) domain-containing protein
AT5G35510	2.23408	-0.0850513	0.0639597	-1.32976	0.183596	NA	AT5G35510	AT5G35510		TIR-NBS-LRR class disease resistance protein;(source:Araport11)
AT2G40116	1.78505	-0.0850429	0.0775467	-1.09667	0.272787	NA	AT2G40116	AT2G40116		Phosphoinositide-specific phospholipase C family protein;(source:Araport11)		Phosphoinositide-specific phospholipase C family protein
AT2G17670	260.072	-0.0849816	0.139479	-0.609279	0.542339	0.8225	AT2G17670	AT2G17670		Tetratricopeptide repeat (TPR)-like superfamily protein;(source:Araport11)		Tetratricopeptide repeat (TPR)-like superfamily protein
AT5G19510	8528.55	-0.0849809	0.0676352	-1.25646	0.208949	0.546173	AT5G19510	AT5G19510		Translation elongation factor EF1B/ribosomal protein S6 family protein;(source:Araport11)		Translation elongation factor EF1B/ribosomal protein S6 family protein
AT5G62730	2.80811	-0.0849474	0.102044	-0.832461	0.405149	NA	AT5G62730	AT5G62730		Major facilitator superfamily protein;(source:Araport11)		Major facilitator superfamily protein
AT4G02180	230.948	-0.0849331	0.150181	-0.565539	0.571707	0.840471	AT4G02180	AT4G02180		DC1 domain-containing protein;(source:Araport11)		DC1 domain-containing protein
AT2G28420	2.14314	-0.0848917	0.0826256	-1.02743	0.30422	NA	AT2G28420	GLYI8	glyoxylase I 8	Lactoylglutathione lyase / glyoxalase I family protein;(source:Araport11)	Vicinal oxygen chelate (VOC) superfamily member.	Lactoylglutathione lyase / glyoxalase I family protein	GLYI8
AT5G24400	1950.44	-0.0848519	0.0793439	-1.06942	0.284881	0.635863	AT5G24400	EMB2024	EMBRYO DEFECTIVE 2024	NagB/RpiA/CoA transferase-like superfamily protein;(source:Araport11)	Encodes a protein with 6-phosphoglucunolactonase activity that localizes to the chloroplasts and the peroxisome. However, mutant phenotypes observed in pgl3 mutant plants can be complemented with a chloroplast-targeted version of the protein. PGL3 likely functions in the oxidative branch of the pentose phosphate pathway. pgl3 mutant phenotypes suggest that it is important in pathogen defense and maintenance of cellular redox homeostasis.	NagB/RpiA/CoA transferase-like superfamily protein	EMB2024, PGL3
AT5G15610	2187.72	-0.0848474	0.078133	-1.08594	0.277507	0.628103	AT5G15610	AT5G15610		Proteasome component (PCI) domain protein;(source:Araport11)		Proteasome component (PCI) domain protein
AT1G26390	287.174	-0.0848052	0.149744	-0.566333	0.571167	0.840097	AT1G26390	AT1G26390		FAD-binding Berberine family protein;(source:Araport11)		FAD-binding Berberine family protein	AtBBE4
AT3G05545	3025.7	-0.0847358	0.0795958	-1.06458	0.287067	0.638104	AT3G05545	AT3G05545		RING/U-box superfamily protein;(source:Araport11)		RING/U-box superfamily protein
AT3G22470	156.541	-0.0847281	0.164214	-0.515963	0.60588	0.855271	AT3G22470	AT3G22470		Pentatricopeptide repeat (PPR) superfamily protein;(source:Araport11)		Pentatricopeptide repeat (PPR) superfamily protein	PPR3
AT4G01410	178.699	-0.084702	0.161666	-0.523933	0.600325	0.852543	AT4G01410	AT4G01410		Late embryogenesis abundant (LEA) hydroxyproline-rich glycoprotein family;(source:Araport11)		Late embryogenesis abundant (LEA) hydroxyproline-rich glycoprotein family
AT1G70500	173.755	-0.0846823	0.172349	-0.491342	0.623184	0.864564	AT1G70500	AT1G70500		Pectin lyase-like superfamily protein;(source:Araport11)		Pectin lyase-like superfamily protein
AT4G38040	620.22	-0.0846726	0.122966	-0.688584	0.491085	0.79419	AT4G38040	AT4G38040		Exostosin family protein;(source:Araport11)		Exostosin family protein
AT2G18490	19.471	-0.0846711	0.169983	-0.498116	0.618402	0.861702	AT2G18490	AT2G18490		C2H2-like zinc finger protein;(source:Araport11)	GAZ is a nuclear localized transcriptional activator that is regulated (decreased) by GA and ABA levels. GAZ is expressed in the root stele and may function non-cell autonomously to effect hormone mediated control of ground tissue maturation.	C2H2-like zinc finger protein	GAZ
AT3G60530	1878.54	-0.084657	0.106109	-0.797828	0.42497	0.752963	AT3G60530	GATA4	GATA transcription factor 4	GATA transcription factor 4;(source:Araport11)	Encodes a member of the GATA factor family of zinc finger transcription factors.	GATA transcription factor 4	GATA4
AT1G80770	819.048	-0.0846507	0.10668	-0.793504	0.427484	0.754514	AT1G80770	PDE318	pigment defective 318	P-loop containing nucleoside triphosphate hydrolases superfamily protein;(source:Araport11)		P-loop containing nucleoside triphosphate hydrolases superfamily protein	PDE318
AT3G44940	291.776	-0.0846421	0.155218	-0.545311	0.58554	0.845295	AT3G44940	AT3G44940		enabled-like protein (DUF1635);(source:Araport11)		Protein of unknown function (DUF1635)
AT2G35130	24.1427	-0.0846097	0.182852	-0.462723	0.643563	0.874607	AT2G35130	AT2G35130		Tetratricopeptide repeat (TPR)-like superfamily protein;(source:Araport11)	PPR protein involved in plastid mRNA splicing.	Tetratricopeptide repeat (TPR)-like superfamily protein	AtPPR66L, PPR_66
AT1G04280	3402.07	-0.0845803	0.0724141	-1.16801	0.242803	0.587777	AT1G04280	AT1G04280		P-loop containing nucleoside triphosphate hydrolases superfamily protein;(source:Araport11)		P-loop containing nucleoside triphosphate hydrolases superfamily protein	NADKc
AT1G61280	56.4645	-0.0845689	0.191051	-0.442651	0.658018	0.880572	AT1G61280	AT1G61280		Phosphatidylinositol N-acetylglucosaminyltransferase, GPI19/PIG-P subunit;(source:Araport11)		Phosphatidylinositol N-acetylglucosaminyltransferase, GPI19/PIG-P subunit
AT1G07367	2.28525	-0.0845671	0.0821594	-1.02931	0.303336	NA	AT1G07367	AT1G07367		None;(source:Araport11)	Member of conserved family of peptides involved in Fe uptake and homeostasis.		IMA4
AT5G04870	2600.8	-0.0845624	0.0814544	-1.03816	0.299197	0.648798	AT5G04870	CPK1	calcium dependent protein kinase 1	calcium dependent protein kinase 1;(source:Araport11)	A calcium-dependent protein kinase that can phosphorylate phenylalanine ammonia lyase (PAL), a key enzyme in pathogen defense.	calcium dependent protein kinase 1	ATCPK1, CPK1
AT1G11210	756.785	-0.0845417	0.10526	-0.803167	0.421878	0.750592	AT1G11210	AT1G11210		cotton fiber protein, putative (DUF761);(source:Araport11)		Protein of unknown function (DUF761)
AT3G46810	186.87	-0.0845226	0.165821	-0.509721	0.610247	0.857948	AT3G46810	AT3G46810		Cysteine/Histidine-rich C1 domain family protein;(source:Araport11)		Cysteine/Histidine-rich C1 domain family protein
AT5G14940	704.551	-0.0845153	0.114752	-0.736506	0.461423	0.775785	AT5G14940	AT5G14940		Major facilitator superfamily protein;(source:Araport11)		Major facilitator superfamily protein
AT5G01370	186.846	-0.0844831	0.162838	-0.518818	0.603887	0.85407	AT5G01370	ACI1	ALC-interacting protein 1	ALC-interacting protein 1;(source:Araport11)	Nuclear protein with a lysine-rich domain and a C-terminal serine-rich domain. Interacts with Alcatraz (ALC). ACI1 is mainly expressed in the vascular system. Involved in cell separation during fruit dehiscence.	ALC-interacting protein 1	ACI1, TRM29
AT5G16830	1756.39	-0.0844805	0.0878529	-0.961613	0.336244	0.683453	AT5G16830	SYP21	syntaxin of plants 21	syntaxin of plants 21;(source:Araport11)	member of SYP2 Gene Family. Over-expression of the gene in tobacco protoplasts leads to a disruption of vacuolar transport from the prevacuolar compartment (PVC) to the vacuole, but not from the Golgi apparatus to the plasma membrane.	syntaxin of plants 21	ATPEP12, ATSYP21, PEP12, PEP12P, SYP21
AT4G30690	1426.94	-0.0844708	0.116937	-0.722359	0.470074	0.779933	AT4G30690	AT4G30690		Translation initiation factor 3 protein;(source:Araport11)	SVR9-LIKE1 (SVR9L1)	Translation initiation factor 3 protein	AtIF3- 4, AtINFC-4, SVR9L
AT5G64210	3.82259	-0.0844615	0.105002	-0.804378	0.421179	NA	AT5G64210	AOX2	alternative oxidase 2	alternative oxidase 2;(source:Araport11)	encodes an isoform of alternative oxidase, which is expressed in rosettes, stems, and roots. Transcript accumulates in dry seeds and decreased upon germination and is not affected by actinomycin A. Protein is localized to mitochondria.	alternative oxidase 2	AOX2
AT1G20515	8.10505	-0.0844506	0.135868	-0.621563	0.534229	0.817865	AT1G20515	AT1G20515		Natural antisense transcript overlaps with AT1G20520;(source:Araport11)		other RNA
AT2G28080	1358.87	-0.0844361	0.0939909	-0.898343	0.369002	0.710186	AT2G28080	AT2G28080		UDP-Glycosyltransferase superfamily protein;(source:Araport11)		UDP-Glycosyltransferase superfamily protein
AT1G52300	8523.22	-0.0844349	0.0729945	-1.15673	0.247383	0.593688	AT1G52300	AT1G52300		Zinc-binding ribosomal protein family protein;(source:Araport11)		Zinc-binding ribosomal protein family protein
AT4G32800	202.774	-0.0843755	0.16993	-0.496532	0.619519	0.862114	AT4G32800	AT4G32800		Integrase-type DNA-binding superfamily protein;(source:Araport11)	encodes a member of the DREB subfamily A-4 of ERF/AP2 transcription factor family. The protein contains one AP2 domain. There are 17 members in this subfamily including TINY.	Integrase-type DNA-binding superfamily protein	ERF043
AT1G30900	2169.08	-0.0843461	0.0794093	-1.06217	0.288159	0.639157	AT1G30900	VSR6	VACUOLAR SORTING RECEPTOR 6	VACUOLAR SORTING RECEPTOR 6;(source:Araport11)		VACUOLAR SORTING RECEPTOR 6	BP80-3;3, VSR3;3, VSR6
AT3G09540	423.801	-0.0843317	0.120098	-0.702188	0.482562	0.788819	AT3G09540	AT3G09540		Pectin lyase-like superfamily protein;(source:Araport11)		Pectin lyase-like superfamily protein
AT4G08450	221.164	-0.0843288	0.147548	-0.571536	0.567637	0.838065	AT4G08450	AT4G08450		Disease resistance protein (TIR-NBS-LRR class) family;(source:Araport11)		Disease resistance protein (TIR-NBS-LRR class) family
AT2G40390	386.511	-0.0843218	0.137217	-0.614512	0.538877	0.820229	AT2G40390	AT2G40390		neuronal PAS domain protein;(source:Araport11)
AT1G19800	696.207	-0.0843153	0.100726	-0.837077	0.402549	0.734739	AT1G19800	ABCI14	ATP-binding cassette I14	trigalactosyldiacylglycerol 1;(source:Araport11)	Encodes a permease-like protein involved in lipid transfer from the ER to the chloroplast, more specifically, transfer of phosphatidate across the chloroplast inner membrane. Mutant leaves accumulate trigalactosyldiacylglycerol, triacylglycerol and phosphatidate. Chloroplast lipids are altered in their fatty acid composition and as a consequence the development of chloroplasts in the mutants are impacted. The mutant seeds has a higher abortion rate. Mutations in this gene suppress the low temperature-induced phenotype of Arabidopsis tocopherol-deficient mutant vte2.	trigalactosyldiacylglycerol 1	ABCI14, TGD1
AT1G74520	917.989	-0.0843066	0.110722	-0.761426	0.446403	0.767071	AT1G74520	HVA22A	HVA22 homologue A	HVA22 homologue A;(source:Araport11)	Part of the AtHVA22a family. Protein expression is ABA- and stress-inducible.	HVA22 homologue A	ATHVA22A, HVA22A
AT2G33010	5.40707	-0.0842886	0.128768	-0.654579	0.512739	NA	AT2G33010	AT2G33010		Ubiquitin-associated (UBA) protein;(source:Araport11)		Ubiquitin-associated (UBA) protein
AT5G55810	250.472	-0.0842638	0.148706	-0.566648	0.570953	0.839973	AT5G55810	NMNAT	nicotinate/nicotinamide mononucleotide adenyltransferase	nicotinate/nicotinamide mononucleotide adenyltransferase;(source:Araport11)	encodes a bi-functional enzyme that expresses both nicotinamide-nucleotide adenylyltransferase (2.7.7.1) and nicotinate-nucleotide adenylyltransferase (2.7.7.18)activity.	nicotinate/nicotinamide mononucleotide adenyltransferase	AtNMNAT, NMNAT
AT5G64380	217.156	-0.0842358	0.159685	-0.527512	0.597838	0.851419	AT5G64380	AT5G64380		Inositol monophosphatase family protein;(source:Araport11)		Inositol monophosphatase family protein
AT5G09443	2.49033	-0.0842028	0.0935422	-0.900158	0.368036	NA	AT5G09443	AT5G09443		Natural antisense transcript overlaps with AT5G09445;(source:Araport11)		other RNA
AT1G09060	1599.13	-0.0841692	0.08027	-1.04858	0.294373	0.644324	AT1G09060	AT1G09060		JmjC domain protein JMJ24;(source:Araport11)	JMJ24 is a nuclear localized JmjC domain containing protein. It has been shown to bind to transcribed regions AtSN1 and solo LTR and the promoter of SDC. JMJ24 appears to regulate basal levels of transcription of silenced loci in part by controlling methylation in heterochromatic regions.	Zinc finger, RING-type;Transcription factor jumonji/aspartyl beta-hydroxylase	JMJ24
AT2G40280	675.753	-0.0841663	0.11113	-0.757369	0.448829	0.76832	AT2G40280	AT2G40280		S-adenosyl-L-methionine-dependent methyltransferases superfamily protein;(source:Araport11)		S-adenosyl-L-methionine-dependent methyltransferases superfamily protein
AT1G15320	1.6391	-0.0841638	0.0633926	-1.32766	0.184291	NA	AT1G15320	AT1G15320		seed dormancy control protein;(source:Araport11)
AT5G62660	1.6391	-0.0841638	0.0633926	-1.32766	0.184291	NA	AT5G62660	AT5G62660		F-box and associated interaction domains-containing protein;(source:Araport11)		F-box and associated interaction domains-containing protein
AT4G36670	2380.24	-0.0841223	0.177065	-0.475093	0.634721	0.870659	AT4G36670	PMT6	polyol/monosaccharide transporter 6	Major facilitator superfamily protein;(source:Araport11)		Major facilitator superfamily protein	AtPLT6, AtPMT6, PLT6, PMT6
AT5G22740	4353.19	-0.0840979	0.0786957	-1.06865	0.285229	0.636129	AT5G22740	CSLA02	cellulose synthase-like A02	cellulose synthase-like A02;(source:Araport11)	Encodes a beta-mannan synthase based on in vitro enzyme assays from heterologously expressed protein. CSLA2 synthesizes the backbone of galactoglucomannan in seed coat epidermal cells. Both CSLA2 and MUCI10, which may be part of a protein complex, are critical for mucilage architecture.	cellulose synthase-like A02	ATCSLA02, ATCSLA2, CSLA02, CSLA2
AT5G07730	421.211	-0.0840723	0.118778	-0.70781	0.479063	0.786228	AT5G07730	AT5G07730		transmembrane protein;(source:Araport11)
AT3G17280	199.571	-0.0840561	0.151096	-0.556309	0.578	0.842124	AT3G17280	AT3G17280		F-box and associated interaction domains-containing protein;(source:Araport11)		F-box and associated interaction domains-containing protein
AT1G66020	225.59	-0.0840457	0.145053	-0.579415	0.562309	0.834678	AT1G66020	AT1G66020		Terpenoid cyclases/Protein prenyltransferases superfamily protein;(source:Araport11)		Terpenoid cyclases/Protein prenyltransferases superfamily protein	TPS26
AT5G14710	444.399	-0.0840439	0.125113	-0.671747	0.501745	0.800466	AT5G14710	AT5G14710		proteasome assembly chaperone-like protein;(source:Araport11)
AT3G05820	25.9223	-0.0839283	0.19037	-0.44087	0.659307	0.880966	AT3G05820	INVH	invertase H	invertase H;(source:Araport11)	Encodes a putative plastid-targeted alkaline/neutral invertase.Expression is induced by salt, osmotic and ABA treatments. Loss of function affects mitochondrial functioning and ROS production.	invertase H	A/N-InvH, At-A/N-InvH, INVH
AT2G18196	1196.06	-0.0838945	0.101983	-0.822633	0.410717	0.741451	AT2G18196	AT2G18196		Heavy metal transport/detoxification superfamily protein;(source:Araport11)		Heavy metal transport/detoxification superfamily protein
AT4G04610	5382.85	-0.0838917	0.121323	-0.691476	0.489266	0.792728	AT4G04610	APR1	APS reductase 1	APS reductase 1;(source:Araport11)	Encodes a protein disulfide isomerase-like (PDIL) protein, a member of a multigene family within the thioredoxin (TRX) superfamily. This protein also belongs to the adenosine 5'-phosphosulfate reductase-like (APRL) group. The mRNA is cell-to-cell mobile.	APS reductase 1	APR, APR1, ATAPR1, PRH19
AT4G08595	1.5042	-0.0838365	0.0632888	-1.32467	0.185282	NA	AT4G08595	AT4G08595		None;(source:Araport11)
AT5G21070	592.072	-0.0838279	0.107413	-0.780426	0.43514	0.759778	AT5G21070	AT5G21070		Fe(3+) dicitrate transport system permease;(source:Araport11)
AT2G33790	369.473	-0.0838231	0.166055	-0.504793	0.613704	0.859473	AT2G33790	AGP30	arabinogalactan protein 30	arabinogalactan protein 30;(source:Araport11)	pollen Ole e 1 allergen protein containing 14.6% proline residues, similar to arabinogalactan protein (Daucus carota) GI:11322245, SP:Q03211 Pistil-specific extensin-like protein precursor (PELP) {Nicotiana tabacum}; contains Pfam profile PF01190: Pollen proteins Ole e I family	arabinogalactan protein 30	AGP30, ATAGP30
AT3G21600	609.483	-0.0838138	0.11887	-0.705085	0.480757	0.787391	AT3G21600	AT3G21600		Senescence/dehydration-associated protein-like protein;(source:Araport11)		Senescence/dehydration-associated protein-related
AT4G12050	804.485	-0.0838067	0.113509	-0.738324	0.460318	0.775117	AT4G12050	AT4G12050		Putative AT-hook DNA-binding family protein;(source:Araport11)		Predicted AT-hook DNA-binding family protein	AHL26
AT3G02080	10126.7	-0.0837943	0.0740363	-1.1318	0.257719	0.605844	AT3G02080	AT3G02080		Ribosomal protein S19e family protein;(source:Araport11)		Ribosomal protein S19e family protein
AT2G39750	1349.13	-0.0837896	0.0874916	-0.957688	0.33822	0.684909	AT2G39750	AT2G39750		S-adenosyl-L-methionine-dependent methyltransferases superfamily protein;(source:Araport11)		S-adenosyl-L-methionine-dependent methyltransferases superfamily protein
AT2G02370	829.632	-0.0837815	0.0972805	-0.861236	0.389108	0.725621	AT2G02370	AT2G02370		SNARE associated Golgi protein family;(source:Araport11)		SNARE associated Golgi protein family
AT5G13950	2075.37	-0.0837474	0.0906079	-0.924283	0.355339	0.698841	AT5G13950	AT5G13950		nuclear factor kappa-B-binding protein;(source:Araport11)
AT4G03470	46.7605	-0.0837334	0.19328	-0.433223	0.664853	0.883598	AT4G03470	AT4G03470		Ankyrin repeat family protein;(source:Araport11)		Ankyrin repeat family protein
AT1G21170	1304.8	-0.0837216	0.0987271	-0.848011	0.396432	0.731256	AT1G21170	SEC5B		Exocyst complex component SEC5;(source:Araport11)		Exocyst complex component SEC5	SEC5B
AT3G55690	123.343	-0.0836928	0.176458	-0.474294	0.63529	0.870897	AT3G55690	AT3G55690		hypothetical protein;(source:Araport11)
AT1G53887	123.097	-0.0836575	0.175325	-0.477156	0.633251	0.869896	AT1G53887	AT1G53887		hypothetical protein;(source:Araport11)
AT4G27290	420.134	-0.0836316	0.13688	-0.610985	0.54121	0.821991	AT4G27290	AT4G27290		S-locus lectin protein kinase family protein;(source:Araport11)		S-locus lectin protein kinase family protein
AT5G05470	522.15	-0.0835794	0.109458	-0.763577	0.44512	0.766315	AT5G05470	EIF2 ALPHA	eukaryotic translation initiation factor 2 alpha subunit	eukaryotic translation initiation factor 2 alpha subunit;(source:Araport11)	Encodes an eIF2alpha homolog that can be phosphorylated by GCN2 in vitro.	eukaryotic translation initiation factor 2 alpha subunit	ATEIF2-A2, EIF2 ALPHA, EIF2-A2
AT5G07895	4.95928	-0.0835709	0.114715	-0.728508	0.466303	NA	AT5G07895	AT5G07895		Natural antisense transcript overlaps with AT5G52210;(source:Araport11)
AT3G16810	784.847	-0.0835678	0.10843	-0.770706	0.440881	0.7639	AT3G16810	PUM24	pumilio 24	pumilio 24;(source:Araport11)	Encodes a member of the Arabidopsis Pumilio (APUM) proteins containing PUF domain (eight repeats of approximately 36 amino acids each). PUF proteins regulate both mRNA stability and translation through sequence-specific binding to the 3' UTR of target mRNA transcripts.	pumilio 24	APUM24, PUM24
AT3G28415	2.37096	-0.0835652	0.0839834	-0.995021	0.319726	NA	AT3G28415	ABCB22	ATP-binding cassette B22	ABC transporter family protein;(source:Araport11)		ABC transporter family protein	ABCB22
AT2G25610	1074.09	-0.083547	0.116931	-0.714497	0.47492	0.783341	AT2G25610	AT2G25610		ATPase, F0/V0 complex, subunit C protein;(source:Araport11)		ATPase, F0/V0 complex, subunit C protein
AT3G07340	685.489	-0.0835446	0.109007	-0.766417	0.443428	0.765523	AT3G07340	AT3G07340		basic helix-loop-helix (bHLH) DNA-binding superfamily protein;(source:Araport11)		basic helix-loop-helix (bHLH) DNA-binding superfamily protein	CIB3
AT3G16020	37.4151	-0.0835153	0.193563	-0.431464	0.666131	0.883833	AT3G16020	AT3G16020		F-box associated ubiquitination effector protein;(source:Araport11)		F-box associated ubiquitination effector protein
AT3G55170	1739.84	-0.0835097	0.0900675	-0.92719	0.353828	0.697622	AT3G55170	AT3G55170		Ribosomal L29 family protein;(source:Araport11)		Ribosomal L29 family protein
AT2G31210	1.79146	-0.0835095	0.0720926	-1.15837	0.246715	NA	AT2G31210	AT2G31210		basic helix-loop-helix (bHLH) DNA-binding superfamily protein;(source:Araport11)	Encodes a bHLH transcription factor that together with bHLH089 and bHLH010 is important for the normal transcriptome of the developing Arabidopsis anther, possibly by forming a feed-forward loop with DYT1.	basic helix-loop-helix (bHLH) DNA-binding superfamily protein	bHLH091
AT1G72160	6229.16	-0.0834797	0.0794808	-1.05031	0.293574	0.643871	AT1G72160	AT1G72160		Sec14p-like phosphatidylinositol transfer family protein;(source:Araport11)		Sec14p-like phosphatidylinositol transfer family protein	PATL3
AT1G20760	2988.29	-0.0834791	0.078732	-1.06029	0.289011	0.639576	AT1G20760	AT1G20760		Calcium-binding EF hand family protein;(source:Araport11)	EH domain containing protein.	Calcium-binding EF hand family protein	AtEH1
AT5G42000	735.053	-0.083421	0.102001	-0.817847	0.413445	0.742949	AT5G42000	AT5G42000		ORMDL family protein;(source:Araport11)		ORMDL family protein	AtORM2
AT2G02635	1.3037	-0.083354	0.069057	-1.20703	0.227419	NA	AT2G02635	AT2G02635		hypothetical protein;(source:Araport11)
AT3G55850	1815.35	-0.083314	0.0967828	-0.860835	0.389329	0.725887	AT3G55850	LAF3	LONG AFTER FAR-RED 3	Amidohydrolase family;(source:Araport11)	Encodes a product that might regulate nucleo-cytoplasmic trafficking of an intermediate(s) involved in phyA signal transduction. Differs from isoform 1 only in the first few N-terminal amino acids.	Amidohydrolase family	LAF3, LAF3 ISF1, LAF3 ISF2
AT4G07625	4.05121	-0.0833111	0.113441	-0.734399	0.462706	NA	AT4G07625	AT4G07625		None;(source:Araport11)
AT5G61000	248.062	-0.0833095	0.143692	-0.579778	0.562064	0.834658	AT5G61000	RPA70D		Replication factor-A protein 1-like protein;(source:Araport11)		Replication factor-A protein 1-related	ATRPA70D, RPA1D, RPA70D
AT2G40060	4272.98	-0.083309	0.0796017	-1.04657	0.295297	0.645336	AT2G40060	CLC2	clathrin light chain 2	Clathrin light chain protein;(source:Araport11)	Encodes a clathrin that is localized to the cortical division zone and the cell plate and colocalizes with TPLATE during cell plate anchoring. The mRNA is cell-to-cell mobile.	Clathrin light chain protein	CLC2
AT4G20360	3.46479	-0.0832986	0.0990158	-0.841266	0.400199	NA	AT4G20360	RABE1b	RAB GTPase homolog E1B	RAB GTPase homolog E1B;(source:Araport11)	Nuclear transcribed, plastid localized EF-Tu translation elongation factor. Referred to as AtRabE1b in DOI:10.1104/pp.013052. However, wider community usage and more publications assign the symbol RabE1b to At5g59840.	RAB GTPase homolog E1B	ATRAB8D, ATRABE1B, RABE1b, SVR11
AT2G32740	122.976	-0.0832281	0.179013	-0.464927	0.641984	0.874458	AT2G32740	GT13	galactosyltransferase 13	galactosyltransferase 13;(source:Araport11)		galactosyltransferase 13	ATGT13, GT13
AT1G50570	1896.39	-0.0832249	0.0841585	-0.988907	0.322709	0.671006	AT1G50570	AT1G50570		Calcium-dependent lipid-binding (CaLB domain) family protein;(source:Araport11)		Calcium-dependent lipid-binding (CaLB domain) family protein
AT4G25620	1383.23	-0.0832138	0.0971389	-0.856648	0.391639	0.727965	AT4G25620	AT4G25620		hydroxyproline-rich glycoprotein family protein;(source:Araport11)		hydroxyproline-rich glycoprotein family protein
AT4G37050	221.9	-0.0831499	0.143607	-0.579011	0.562582	0.834789	AT4G37050	PLP4	PATATIN-like protein 4	PATATIN-like protein 4;(source:Araport11)	Patatin-related phospholipase A. Expressed in the floral gynaecium and is induced by abscisic acid (ABA) or phosphate deficiency in roots.	PATATIN-like protein 4	AtPLAIVC, PLA V, PLAIII{beta}, PLP4
AT1G67325	1482.43	-0.0831425	0.0868916	-0.956853	0.338641	0.684945	AT1G67325	AT1G67325		Ran BP2/NZF zinc finger-like superfamily protein;(source:Araport11)		Ran BP2/NZF zinc finger-like superfamily protein
AT4G39880	869.182	-0.0831133	0.127598	-0.651367	0.51481	0.806118	AT4G39880	AT4G39880		Ribosomal protein L23/L15e family protein;(source:Araport11)		Ribosomal protein L23/L15e family protein
AT1G80500	1135.72	-0.083106	0.101157	-0.821552	0.411332	0.741662	AT1G80500	AT1G80500		SNARE-like superfamily protein;(source:Araport11)	Part of multi-protein complex, acting as guanine nucleotide exchange factors (GEFs) and possibly as tethers, regulating intracellular trafficking.	SNARE-like superfamily protein	TRAPPC2
AT3G04510	61.5961	-0.0830926	0.19358	-0.429242	0.667747	0.884748	AT3G04510	LSH2	LIGHT SENSITIVE HYPOCOTYLS 2	LIGHT-DEPENDENT SHORT HYPOCOTYLS-like protein (DUF640);(source:Araport11)		Protein of unknown function (DUF640)	LSH2
AT3G09055	3.08401	-0.0830905	0.0948426	-0.876089	0.380982	NA	AT3G09055	AT3G09055		hypothetical protein;(source:Araport11)
AT5G42100	1573.04	-0.0830677	0.0924633	-0.898386	0.36898	0.710186	AT5G42100	BG_PPAP	beta-1,3-glucanase_putative	beta-1,3-glucanase;(source:Araport11)	encodes a plasmodesmal (Pd)-associated membrane protein involved in plasmodesmal callose degradation, i.e. beta-1,3-glucanase (EC 3.2.1.39), and functions in the gating of Pd	beta-1,3-glucanase_putative	ATBG_PPAP, BG_PPAP
AT3G11250	1062.79	-0.0830456	0.0970359	-0.855824	0.392095	0.728108	AT3G11250	AT3G11250		Ribosomal protein L10 family protein;(source:Araport11)		Ribosomal protein L10 family protein
AT5G23770	29.8376	-0.0830438	0.191761	-0.43306	0.664971	0.883598	AT5G23770	DUF8	DOMAIN OF UNKNOWN FUNCTION 724 8	agenet domain protein (DOMAIN OF UNKNOWN FUNCTION 724 8);(source:Araport11)	Member of the plant-specific DUF724 protein family. Arabidopsis has 10 DUF724 proteins. Loss of function mutant has a WT phenotype	DOMAIN OF UNKNOWN FUNCTION 724 8	ATDUF8, DUF8
AT5G64680	649.831	-0.0829963	0.106267	-0.781013	0.434795	0.759486	AT5G64680	AT5G64680		mediator-associated protein;(source:Araport11)
ATCG00460	2.61565	-0.0829577	0.0965592	-0.859138	0.390264	NA	ATCG00460	TRNM		pre-tRNA tRNA-Met;(source:Araport11, TAIR10)	Chloroplast encoded tRNA-Met gene.		TRNM
AT5G07910	650.62	-0.0829392	0.101591	-0.816402	0.41427	0.7438	AT5G07910	AT5G07910		Leucine-rich repeat (LRR) family protein;(source:Araport11)		Leucine-rich repeat (LRR) family protein
AT2G17010	6.14751	-0.082917	0.122275	-0.678118	0.497697	NA	AT2G17010	AT2G17010		Mechanosensitive ion channel family protein;(source:Araport11)	MSL8 encodes a protein with similarity to mechano-sensitive channel proteins. MSL8 is expressed specifically in pollen and germinating pollen tubes.It regulates pollen germination and is needed to maintain cellular integrity during pollen hydration and germination.	Mechanosensitive ion channel family protein	MSL8
AT2G47790	1058.49	-0.0829026	0.10722	-0.773199	0.439404	0.763128	AT2G47790	AT2G47790		Transducin/WD40 repeat-like superfamily protein;(source:Araport11)	Encodes GIGANTUS1 (GTS1), a member of Transducin/WD40 protein superfamily. Controls seed germination, growth and biomass accumulation.	Transducin/WD40 repeat-like superfamily protein	GTS1
AT5G06300	3146.91	-0.0828936	0.0920486	-0.900541	0.367833	0.709677	AT5G06300	LOG7	LONELY GUY 7	Putative lysine decarboxylase family protein;(source:Araport11)		Putative lysine decarboxylase family protein	LOG7
AT5G44320	3175.55	-0.0828922	0.0751139	-1.10355	0.269787	0.619075	AT5G44320	AT5G44320		Eukaryotic translation initiation factor 3 subunit 7 (eIF-3);(source:Araport11)		Eukaryotic translation initiation factor 3 subunit 7 (eIF-3)
AT5G63220	670.764	-0.0828815	0.107426	-0.77152	0.440399	0.763739	AT5G63220	AT5G63220		golgi-to-ER traffic-like protein;(source:Araport11)			AtGET4, GET4
AT5G10840	1668.44	-0.0828626	0.10668	-0.776737	0.437314	0.761283	AT5G10840	EMP1	endomembrane protein 1	Endomembrane protein 70 protein family;(source:Araport11)		Endomembrane protein 70 protein family	EMP1, TMN8
AT1G72070	6.83852	-0.082836	0.130936	-0.632647	0.526964	NA	AT1G72070	AT1G72070		Chaperone DnaJ-domain superfamily protein;(source:Araport11)		Chaperone DnaJ-domain superfamily protein
AT5G26360	4627.07	-0.0828238	0.0720511	-1.14951	0.250344	0.596301	AT5G26360	AT5G26360		TCP-1/cpn60 chaperonin family protein;(source:Araport11)		TCP-1/cpn60 chaperonin family protein
AT5G37070	1249.08	-0.0828221	0.0977645	-0.847159	0.396907	0.731452	AT5G37070	AT5G37070		hypothetical protein (Protein of unknown function, DUF538);(source:Araport11)		Protein of unknown function, DUF538
AT1G36730	7515.45	-0.0828194	0.0679654	-1.21855	0.223014	0.563832	AT1G36730	AT1G36730		Translation initiation factor IF2/IF5;(source:Araport11)		Translation initiation factor IF2/IF5
AT5G62800	3.00233	-0.0828056	0.0836308	-0.990133	0.322109	NA	AT5G62800	AT5G62800		Protein with RING/U-box and TRAF-like domain;(source:Araport11)		Protein with RING/U-box and TRAF-like domains
AT1G66960	28.4008	-0.0827931	0.187273	-0.442099	0.658417	0.880749	AT1G66960	LUP5		Terpenoid cyclases family protein;(source:Araport11)		Terpenoid cyclases family protein	LUP5
AT1G61560	1326.59	-0.0827893	0.0980725	-0.844164	0.398578	0.732096	AT1G61560	MLO6	MILDEW RESISTANCE LOCUS O 6	Seven transmembrane MLO family protein;(source:Araport11)	A member of a large family of seven-transmembrane domain proteins specific to plants, homologs of the barley mildew resistance locus o (MLO) protein. The Arabidopsis genome contains 15 genes encoding MLO proteins, with localization in plasma membrane. Phylogenetic analysis revealed four clades of closely-related AtMLO genes. ATMLO6 belongs to the clade IV, with AtMLO2, AtMLO3 and AtMLO12. The gene is expressed during early seedling growth, in roots and lateral root primordia, in flower and fruit abscission zone, in vascular system of cotyledons, young leaves and petals, in mature rosette leaves, in anthers, as shown by GUS activity patterns. The expression of several phylogenetically closely-related AtMLO genes showed similar or overlapping tissue specificity and analogous responsiveness to external stimuli, suggesting functional redundancy, co-function, or antagonistic function(s).	Seven transmembrane MLO family protein	ATMLO6, MLO6
AT1G77880	50.3831	-0.0827822	0.192835	-0.42929	0.667713	0.884748	AT1G77880	AT1G77880		Galactose oxidase/kelch repeat superfamily protein;(source:Araport11)		Galactose oxidase/kelch repeat superfamily protein
AT1G80745	10.4211	-0.0827806	0.148406	-0.557799	0.576981	0.842017	AT1G80745	AT1G80745		Transcription factor TFIIIC, tau55-related protein;(source:Araport11)		Transcription factor TFIIIC, tau55-related protein
AT4G20140	1744.42	-0.0827515	0.116224	-0.712	0.476465	0.784242	AT4G20140	GSO1	GASSHO1	Leucine-rich repeat transmembrane protein kinase;(source:Araport11)	Encodes GASSHO1 (GSO1), a putative leucine-rich repeat transmembrane-type receptor kinase. GSO1 and a homolog GSO2 (At5g44700) are required for the formation of a normal epidermal surface during embryogenesis. Necessary for localizing CASPARIAN STRIP DOMAIN PROTEINS (CASPs) - major players of endodermal differentiation - into an uninterrupted, ring-like domain.	Leucine-rich repeat transmembrane protein kinase	GSO1, SGN3
AT1G61460	103.504	-0.0827277	0.180014	-0.459562	0.645831	0.876067	AT1G61460	AT1G61460		G-type lectin S-receptor-like Serine/Threonine-kinase;(source:Araport11)		S-locus protein kinase, putative
AT4G33380	1816.65	-0.0826961	0.0796737	-1.03793	0.2993	0.648875	AT4G33380	AT4G33380		dimethylallyl, adenosine tRNA methylthiotransferase;(source:Araport11)
AT3G20780	371.505	-0.0826435	0.127809	-0.646616	0.51788	0.807869	AT3G20780	TOP6B	topoisomerase 6 subunit B	topoisomerase 6 subunit B;(source:Araport11)	Encodes putative eukaryotic homolog of archaebacterial topoisomerase VI subunit B, TOP6B. Is essential for endoreduplication and is involved in cell expansion and cell proliferation. The hlq (harlequin) dwarf mutant has fewer root hair and leaf trichome. It has abnormal epidermal cell and accumulates callose.	topoisomerase 6 subunit B	ATTOP6B, BIN3, HLQ, HYP6, RHL3, TOP6B
AT2G24040	307.903	-0.082637	0.140236	-0.58927	0.55568	0.83073	AT2G24040	AT2G24040		Low temperature and salt responsive protein family;(source:Araport11)		Low temperature and salt responsive protein family
AT5G01770	622.511	-0.0826269	0.121481	-0.680162	0.496402	0.79773	AT5G01770	RAPTOR2	RAPTOR2	regulatory-associated protein of TOR 2 (RAPTOR2);(source:Araport11)	Encodes one of two Arabidopsis RAPTOR/KOG1 homologs. RAPTOR proteins are binding partners of the target of rapamycin kinase that is present in all eukaryotes and play a central role in the stimulation of cell growth and metabolism in response to nutrients. Mutations in this gene have no visible effects on embryo or plant development.	HEAT repeat ;WD domain, G-beta repeat protein protein	ATRAPTOR1A, RAPTOR1A, RAPTOR2
AT5G24380	1180.55	-0.0826239	0.117984	-0.700299	0.483741	0.789547	AT5G24380	YSL2	YELLOW STRIPE like 2	YELLOW STRIPE like 2;(source:Araport11)	closest Arabidopsis homolog of Zea maize metal-phytosiderophore/metal-nicotianamine transporter ZmYS1	YELLOW STRIPE like 2	ATYSL2, YSL2
AT1G59960	2654.42	-0.0825998	0.0847661	-0.974443	0.329836	0.677485	AT1G59960	AT1G59960		NAD(P)-linked oxidoreductase superfamily protein;(source:Araport11)		NAD(P)-linked oxidoreductase superfamily protein
AT3G29770	593.099	-0.0825905	0.119129	-0.693285	0.488131	0.791913	AT3G29770	MES11	methyl esterase 11	methyl esterase 11;(source:Araport11)	Encodes a protein predicted to act as a carboxylesterase. It has similarity to the SABP2 methyl salicylate esterase from tobacco. This protein does not act on methyl IAA, methyl JA, MeSA, MeGA4, or MEGA9 in vitro.	methyl esterase 11	ATMES11, MES11
AT1G76770	24.9699	-0.0825905	0.185878	-0.444327	0.656806	0.880076	AT1G76770	AT1G76770		HSP20-like chaperones superfamily protein;(source:Araport11)	HSP20-like chaperone	HSP20-like chaperones superfamily protein
AT4G31510	1388.51	-0.0825714	0.115246	-0.716478	0.473696	0.782444	AT4G31510	AT4G31510		major centromere autoantigen B-like protein;(source:Araport11)
AT5G63550	1109.22	-0.0825443	0.0922929	-0.894373	0.371122	0.711534	AT5G63550	AT5G63550		DEK domain-containing chromatin associated protein;(source:Araport11)		DEK domain-containing chromatin associated protein
AT5G46560	648.422	-0.0825125	0.108467	-0.760718	0.446826	0.767439	AT5G46560	AT5G46560		Man1-Src1p-carboxy-terminal domain protein;(source:Araport11)
AT2G35155	1063.6	-0.0824852	0.112641	-0.732285	0.463995	0.77694	AT2G35155	AT2G35155		Trypsin family protein;(source:Araport11)		Trypsin family protein
AT2G23930	1897.65	-0.0824771	0.0871858	-0.945993	0.344152	0.689479	AT2G23930	SNRNP-G	probable small nuclear ribonucleoprotein G	Putative small nuclear ribonucleoprotein G;(source:Araport11)		probable small nuclear ribonucleoprotein G	SNRNP-G
AT1G23510	2.73591	-0.0824638	0.0893916	-0.922501	0.356267	NA	AT1G23510	AT1G23510		OBP32pep protein;(source:Araport11)
AT5G65730	39.1343	-0.0824419	0.0804144	-1.02521	0.305263	0.654084	AT5G65730	XTH6	xyloglucan endotransglucosylase/hydrolase 6	xyloglucan endotransglucosylase/hydrolase 6;(source:Araport11)		xyloglucan endotransglucosylase/hydrolase 6	XTH6
AT1G71360	487.857	-0.0824331	0.118553	-0.695325	0.486852	0.791302	AT1G71360	AT1G71360		Galactose-binding protein;(source:Araport11)	Encodes a member of the mid-SUN subfamily of SUN-domain proteins that is localized to both the nuclear envelope and the ER. It is involved in early seed development and nuclear morphology.	Galactose-binding protein	AtSUN4, SUN4
AT2G37678	951.285	-0.082416	0.110355	-0.746824	0.45517	0.772379	AT2G37678	FHY1	far-red elongated hypocotyl 1	far-red elongated hypocotyl 1;(source:Araport11)	Positive regulator of photomorphogenesis in far-red light. Most abundant in young seedlings in the dark. Downregulated in the light and older as plants develop. Localized in the nucleus and the cytoplasm. Nuclear localization strongest in the dark. Degraded through the 26S proteasome. Regulated by PHYA. It is specifically required for the light-regulated nuclear accumulation of phyA ( but not phyB) likely by shuttling PHYA into the nucleus.	far-red elongated hypocotyl 1	FHY1, FRY1, PAT3
AT3G15358	353.43	-0.0824139	0.130601	-0.631033	0.528019	0.814138	AT3G15358	AT3G15358		transmembrane protein;(source:Araport11)
AT1G73670	1084.06	-0.0824095	0.0986805	-0.835115	0.403653	0.735757	AT1G73670	MPK15	MAP kinase 15	MAP kinase 15;(source:Araport11)	member of MAP Kinase The mRNA is cell-to-cell mobile.	MAP kinase 15	ATMPK15, MPK15
AT1G43670	2531.51	-0.0823886	0.0937606	-0.878712	0.379557	0.719104	AT1G43670	FBP	fructose-1,6-bisphosphatase	Inositol monophosphatase family protein;(source:Araport11)	Encodes a fructose-1,6-bisphosphatase. This enzyme, in addition to catalyzing the formation of fructose-6-phosphate for sucrose biosynthesis, appears to play a role in fructose-mediated signaling that is independent of its enzymatic activity. atcfbp-1/fins1 mutants have reduced photosynthetic rates, elevated levels of starch and reduced levels of sucrose during the day. Although the protein is expected to be cytosolic, a GFP-tagged version localizes to the cytoplasm and the nucleus. The mRNA is cell-to-cell mobile.	Inositol monophosphatase family protein	AtcFBP, cyfbp, FBP, FINS1
AT5G22220	269.632	-0.082382	0.138583	-0.59446	0.552205	0.828337	AT5G22220	E2F1	E2F transcription factor 1				ATE2FB, E2F1, E2FB
AT2G04137	1.71085	-0.0823705	0.0795166	-1.03589	0.300253	NA	AT2G04137	AT2G04137		phosphogluconate dehydrogenase (decarboxylating), NAD-binding domain protein;(source:Araport11)
AT3G52640	1109.93	-0.0823444	0.105064	-0.783757	0.433183	0.75868	AT3G52640	AT3G52640		Zn-dependent exopeptidases superfamily protein;(source:Araport11)	Encodes a gamma-secretase subunit. Associates with other subunits in intracellular membrane compartments.	Zn-dependent exopeptidases superfamily protein	NCT
AT3G51310	2424.75	-0.082329	0.0877548	-0.938171	0.348156	0.692994	AT3G51310	VPS35C	VPS35 homolog C	VPS35 homolog C;(source:Araport11)	Homolog of yeast retromer subunit VPS35. Part of a retromer-like protein complex involved in endosome to lysosome protein transport.	VPS35 homolog C	VPS35C
AT2G42670	614.811	-0.0823241	0.103986	-0.791687	0.428543	0.755193	AT2G42670	AT2G42670		2-aminoethanethiol dioxygenase, putative (DUF1637);(source:Araport11)		Protein of unknown function (DUF1637)	PCO4
AT5G10950	1196.05	-0.0823206	0.0964726	-0.853305	0.39349	0.728867	AT5G10950	AT5G10950		Tudor/PWWP/MBT superfamily protein;(source:Araport11)		Tudor/PWWP/MBT superfamily protein
AT4G28162	67.6501	-0.0823038	0.19022	-0.432677	0.665249	0.883598	AT4G28162	AT4G28162		Natural antisense transcript overlaps with AT4G28160;(source:Araport11)
AT5G37540	1508.85	-0.0822792	0.102006	-0.806612	0.41989	0.748409	AT5G37540	AT5G37540		Eukaryotic aspartyl protease family protein;(source:Araport11)		Eukaryotic aspartyl protease family protein
AT3G46040	2542.04	-0.082274	0.0910839	-0.903277	0.366379	0.708637	AT3G46040	RPS15AD	ribosomal protein S15A D	ribosomal protein S15A D;(source:Araport11)	Regulated by TCP20. The mRNA is cell-to-cell mobile.	ribosomal protein S15A D	RPS15AD
AT2G32980	807.713	-0.082272	0.107135	-0.767931	0.442528	0.76522	AT2G32980	AUG2	augmin subunit 2	HAUS augmin-like complex subunit;(source:Araport11)			AUG2
AT5G48960	1216.38	-0.0822453	0.109424	-0.751619	0.45228	0.770794	AT5G48960	AT5G48960		HAD-superfamily hydrolase, subfamily IG, 5-nucleotidase;(source:Araport11)		HAD-superfamily hydrolase, subfamily IG, 5'-nucleotidase
AT2G25200	331.688	-0.0822376	0.135541	-0.606738	0.544025	0.823219	AT2G25200	AT2G25200		hypothetical protein (DUF868);(source:Araport11)		Plant protein of unknown function (DUF868)
AT2G37840	2792.99	-0.0822181	0.0889732	-0.924078	0.355446	0.698921	AT2G37840	AT2G37840		Protein kinase superfamily protein;(source:Araport11)		Protein kinase superfamily protein	ATG1c
AT5G38630	1321.74	-0.0822113	0.093683	-0.877548	0.380189	0.71972	AT5G38630	CYB-1	cytochrome B561-1	cytochrome B561-1;(source:Araport11)	Encodes for cytochrome b561.	cytochrome B561-1	ACYB-1, CYB-1
AT4G36970	914.319	-0.0822081	0.09995	-0.822493	0.410797	0.741469	AT4G36970	AT4G36970		Remorin family protein;(source:Araport11)		Remorin family protein
AT5G47560	9227.54	-0.0821934	0.102029	-0.805586	0.420482	0.749102	AT5G47560	TDT	tonoplast dicarboxylate transporter	tonoplast dicarboxylate transporter;(source:Araport11)	Encodes a tonoplast malate/fumarate transporter.	tonoplast dicarboxylate transporter	ATSDAT, ATTDT, TDT
AT3G24480	3010.59	-0.0821908	0.092039	-0.892999	0.371858	0.711863	AT3G24480	AT3G24480		Leucine-rich repeat (LRR) family protein;(source:Araport11)		Leucine-rich repeat (LRR) family protein
AT1G78240	2746.63	-0.0821837	0.0796433	-1.0319	0.30212	0.652092	AT1G78240	TSD2	TUMOROUS SHOOT DEVELOPMENT 2	S-adenosyl-L-methionine-dependent methyltransferases superfamily protein;(source:Araport11)	Encodes TSD2 (TUMOROUS SHOOT DEVELOPMENT2), a putative methyltransferase with an essential role in cell adhesion and coordinated plant development.	S-adenosyl-L-methionine-dependent methyltransferases superfamily protein	OSU1, QUA2, TSD2
AT1G77620	437.731	-0.0821828	0.141514	-0.580741	0.561415	0.834419	AT1G77620	AT1G77620		P-loop containing nucleoside triphosphate hydrolases superfamily protein;(source:Araport11)		P-loop containing nucleoside triphosphate hydrolases superfamily protein
AT3G22260	819.442	-0.0821695	0.0944333	-0.870133	0.384228	0.723349	AT3G22260	AT3G22260		Cysteine proteinases superfamily protein;(source:Araport11)		Cysteine proteinases superfamily protein
AT1G62520	73.6751	-0.0821499	0.19257	-0.426598	0.669672	0.886188	AT1G62520	AT1G62520		sulfated surface-like glycoprotein;(source:Araport11)
AT2G41800	535.403	-0.0820994	0.134998	-0.608153	0.543086	0.822607	AT2G41800	AT2G41800		imidazolonepropionase (Protein of unknown function, DUF642);(source:Araport11)	Encodes a DUF642 cell wall protein that is highly induced during the M/G1 phases of the cell cycle and is involved in hypocotyl cell elongation.	Protein of unknown function, DUF642	TEB
AT2G07751	48.0799	-0.0820925	0.193631	-0.423963	0.671593	0.887396	AT2G07751	AT2G07751		NADH:ubiquinone/plastoquinone oxidoreductase, chain 3 protein;(source:Araport11)		NADH:ubiquinone/plastoquinone oxidoreductase, chain 3 protein
AT5G22310	189.547	-0.082089	0.155502	-0.527895	0.597572	0.851351	AT5G22310	AT5G22310		trichohyalin-like protein;(source:Araport11)
AT1G28550	1.67683	-0.0820869	0.069221	-1.18587	0.235674	NA	AT1G28550	RABA1i	RAB GTPase homolog A1I	RAB GTPase homolog A1I;(source:Araport11)		RAB GTPase homolog A1I	AtRABA1i, RABA1i
AT1G14890	3957.15	-0.0820843	0.115749	-0.709157	0.478227	0.785691	AT1G14890	AT1G14890		Plant invertase/pectin methylesterase inhibitor superfamily protein;(source:Araport11)		Plant invertase/pectin methylesterase inhibitor superfamily protein
AT2G24680	56.9031	-0.0820354	0.192082	-0.427085	0.669317	0.885884	AT2G24680	AT2G24680		transcriptional factor B3 family protein;(source:Araport11)		transcriptional factor B3 family protein
AT5G54200	778.345	-0.0820211	0.123653	-0.663319	0.507126	0.803013	AT5G54200	AT5G54200		Transducin/WD40 repeat-like superfamily protein;(source:Araport11)		Transducin/WD40 repeat-like superfamily protein	WDD1
AT3G48190	1497.1	-0.0820091	0.107359	-0.763881	0.444938	0.76619	AT3G48190	ATM	ataxia-telangiectasia mutated	Serine/Threonine-kinase ATM-like protein;(source:Araport11)	Encodes a homolog of the human ATM gene, which is mutated in ataxia telangiectasia, a chromosome instability disorder. Characterization of mutants suggest a role homologous recombination for DNA damage repair in response to ionizing radiation as well as during meiosis. The protein has kinase domains and shows kinase activity in orthologs. There is also evidence that ATM might be involved in the telomerase-independent process known as Alternative Lengthening of Telomeres.	ataxia-telangiectasia mutated	ATATM, ATM, PIG1
AT2G37190	6024.35	-0.0819934	0.0854404	-0.959656	0.337228	0.68384	AT2G37190	AT2G37190		Ribosomal protein L11 family protein;(source:Araport11)		Ribosomal protein L11 family protein
AT4G21340	244.186	-0.0819709	0.15068	-0.544005	0.586438	0.845768	AT4G21340	B70		basic helix-loop-helix (bHLH) DNA-binding superfamily protein;(source:Araport11)		basic helix-loop-helix (bHLH) DNA-binding superfamily protein	B70
AT3G60590	594.261	-0.0819465	0.105921	-0.773658	0.439133	0.763128	AT3G60590	AT3G60590		cytochrome P450 family protein;(source:Araport11)
AT2G27490	622.501	-0.0819362	0.109435	-0.748718	0.454027	0.771523	AT2G27490	ATCOAE		dephospho-CoA kinase family;(source:Araport11)	AT2G27490 encodes dephospho-CoA kinase. The molecular function was shown to phosphorylate the ribosyl moiety forming CoA.	dephospho-CoA kinase family	ATCOAE
AT5G01830	1534.58	-0.0819091	0.0886111	-0.924366	0.355296	0.698841	AT5G01830	SAUR21	SMALL AUXIN UP RNA 21	ARM repeat superfamily protein;(source:Araport11)		ARM repeat superfamily protein	SAUR21
AT4G33560	53.6412	-0.0818933	0.186261	-0.439671	0.660176	0.881495	AT4G33560	AT4G33560		Wound-responsive family protein;(source:Araport11)	Member of the wound-induced polypeptide (WIP) family.	Wound-responsive family protein	WIP5
AT5G67620	378.93	-0.0818602	0.147334	-0.555611	0.578477	0.842188	AT5G67620	AT5G67620		DUF4228 domain protein;(source:Araport11)
AT1G52040	1.85588	-0.0818599	0.0720712	-1.13582	0.256032	NA	AT1G52040	MBP1	myrosinase-binding protein 1	myrosinase-binding protein 1;(source:Araport11)	Encodes myrosinase-binding protein expressed in flowers.	myrosinase-binding protein 1	ATMBP, MBP1
AT5G36910	1.85588	-0.0818599	0.0720712	-1.13582	0.256032	NA	AT5G36910	THI2.2	thionin 2.2	thionin 2.2;(source:Araport11)	Encodes a thionin that is expressed at a low basal level in seedlings and shows circadian variation. Predicted to encode a PR (pathogenesis-related) protein. Belongs to the plant thionin (PR-13) family with the following members: At1g66100, At5g36910, At1g72260, At2g15010, At1g12663, At1g12660.	thionin 2.2	THI2.2
AT1G52370	686.665	-0.0818438	0.10328	-0.792447	0.4281	0.754908	AT1G52370	AT1G52370		Ribosomal protein L22p/L17e family protein;(source:Araport11)		Ribosomal protein L22p/L17e family protein
AT3G45450	2.96465	-0.0818161	0.0961347	-0.851057	0.394738	NA	AT3G45450	AT3G45450		Double Clp-N motif-containing P-loop nucleoside triphosphate hydrolases superfamily protein;(source:Araport11)		Double Clp-N motif-containing P-loop nucleoside triphosphate hydrolases superfamily protein
AT5G49970	1519.95	-0.0818138	0.0852009	-0.960247	0.336931	0.68384	AT5G49970	PPOX	pyridoxin (pyrodoxamine) 5'-phosphate oxidase	pyridoxin (pyrodoxamine) 5-phosphate oxidase;(source:Araport11)	encodes the bifunctional pyridoxine (pyridoxamine) 5?-phosphate oxidase (PPOX)(EC 1.4.3.5) that is involved in the formation of pyridoxal 5'-phosphate (member of the vitamin B6 group). NAD(P)HX epimerase (AT5G49970) interconverts the two epimers of NAD(P)HX.	pyridoxin (pyrodoxamine) 5'-phosphate oxidase	ATPPOX, PDX3, PPOX
AT1G33240	1159.01	-0.0818017	0.103435	-0.79085	0.429032	0.755364	AT1G33240	GTL1	GT-2-like 1	GT-2-like 1;(source:Araport11)	Encodes a plant transcriptional activator that contains two separate, but similar, trihelix DNA-binding domains, similar to GT-2. Gene is expressed in all aerial parts of the plant, with higher level of expression in siliques. At-GTL2 was thought to be a duplicated copy of this gene but is likely to be a cloning artefact, the result of a chimeric clone. Regulates ploidy-dependent cell growth in trichome.	GT-2-like 1	AT-GTL1, ATGTL1, GTL1
AT5G03070	542.598	-0.0817078	0.109767	-0.744372	0.456651	0.77338	AT5G03070	IMPA-9	importin alpha isoform 9	importin alpha isoform 9;(source:Araport11)	Putative importin alpha isoform. When overexpressed can rescue the impa-4 decreased transformation susceptibility phenotype.	importin alpha isoform 9	IMPA-9
AT1G73065	5.26186	-0.0816954	0.102161	-0.799674	0.4239	NA	AT1G73065	AT1G73065		hypothetical protein;(source:Araport11)
AT5G05805	2.48684	-0.0816907	0.0805224	-1.01451	0.31034	NA	AT5G05805	AT5G05805		None;(source:Araport11)
AT3G09250	118.992	-0.08164	0.170742	-0.478148	0.632545	0.869657	AT3G09250	AT3G09250		Nuclear transport factor 2 (NTF2) family protein;(source:Araport11)		Nuclear transport factor 2 (NTF2) family protein
AT1G67195	1097.87	-0.081536	0.131985	-0.617765	0.53673	0.819381	AT1G67195	MIR414	microRNA414	microRNA ath-MIR414 precursor;(source:Araport11)	miRNA (MIR414). Has been identified as a translated small open reading frame by ribosome profiling.	MIR414 (MICRORNA 414)	MIR414, sORF16
AT4G21534	1792.31	-0.0814937	0.0796591	-1.02303	0.306293	0.655258	AT4G21534	SPHK2	sphingosine kinase 2	Diacylglycerol kinase family protein;(source:Araport11)		Diacylglycerol kinase family protein	SPHK2
AT1G74060	6439.28	-0.0814738	0.0775599	-1.05046	0.293505	0.643853	AT1G74060	AT1G74060		Ribosomal protein L6 family protein;(source:Araport11)		Ribosomal protein L6 family protein
AT4G34750	429.334	-0.0814728	0.126775	-0.642655	0.520448	0.809605	AT4G34750	AT4G34750		SAUR-like auxin-responsive protein family;(source:Araport11)		SAUR-like auxin-responsive protein family	SAUR49
AT2G37975	388.919	-0.0814722	0.127328	-0.639861	0.522263	0.810407	AT2G37975	AT2G37975		Yos1-like protein;(source:Araport11)		Yos1-like protein
AT3G05100	825.46	-0.0814707	0.102048	-0.798356	0.424664	0.752742	AT3G05100	AT3G05100		S-adenosyl-L-methionine-dependent methyltransferases superfamily protein;(source:Araport11)		S-adenosyl-L-methionine-dependent methyltransferases superfamily protein
AT5G20710	166.541	-0.0814402	0.181005	-0.449933	0.652759	0.878941	AT5G20710	BGAL7	beta-galactosidase 7	beta-galactosidase 7;(source:Araport11)		beta-galactosidase 7	BGAL7
AT4G28220	431.62	-0.0814122	0.13098	-0.621563	0.53423	0.817865	AT4G28220	NDB1	NAD(P)H dehydrogenase B1	NAD(P)H dehydrogenase B1;(source:Araport11)		NAD(P)H dehydrogenase B1	NDB1
AT3G29637	4.14658	-0.0814091	0.106887	-0.761634	0.446279	NA	AT3G29637	AT3G29637		hypothetical protein;(source:Araport11)
AT5G05970	700.255	-0.0813997	0.10322	-0.7886	0.430346	0.756565	AT5G05970	NEDD1	NEURAL PRECURSOR CELL EXPRESSED, DEVELOPMENTALLY DOWN-REGULATED GENE 1	Transducin/WD40 repeat-like superfamily protein;(source:Araport11)	a WD40 repeat protein related to the animal NEDD1/GCP-WD protein, which interacts with the g-tubulin complex. Plays a critical role in MT organization during mitosis	Transducin/WD40 repeat-like superfamily protein	NEDD1
AT1G32190	545.193	-0.0813983	0.124729	-0.6526	0.514014	0.805867	AT1G32190	AT1G32190		alpha/beta-Hydrolases superfamily protein;(source:Araport11)		alpha/beta-Hydrolases superfamily protein
AT3G62090	19.5237	-0.0813938	0.171675	-0.474117	0.635416	0.871007	AT3G62090	PIL2	phytochrome interacting factor 3-like 2	phytochrome interacting factor 3-like 2;(source:Araport11)	encodes a novel Myc-related bHLH transcription factor, which physically associated with APRR1/TOC1 and is a member of PIF3 transcription factor family.	phytochrome interacting factor 3-like 2	PIF6, PIL2
AT2G30820	43.5543	-0.0813922	0.193395	-0.420861	0.673857	0.888164	AT2G30820	AT2G30820		aspartyl/glutamyl-tRNA(Asn/Gln) amidotransferase subunit;(source:Araport11)
AT4G10760	835.453	-0.0813908	0.104004	-0.782577	0.433876	0.758919	AT4G10760	MTA	mRNAadenosine methylase	mRNAadenosine methylase;(source:Araport11)	Encodes a member of a core set of mRNA m6A writer proteins and is required for N6-adenosine methylation of mRNA.	mRNAadenosine methylase	EMB1706, MTA
AT1G79970	2037.47	-0.0813548	0.0935297	-0.869828	0.384394	0.723534	AT1G79970	AT1G79970		hypothetical protein;(source:Araport11)
AT3G04085	2.59308	-0.0812769	0.0905045	-0.898043	0.369163	NA	AT3G04085	AT3G04085		None;(source:Araport11)
AT2G31200	1487.87	-0.0812654	0.110508	-0.735378	0.46211	0.775985	AT2G31200	ADF6	actin depolymerizing factor 6	actin depolymerizing factor 6;(source:Araport11)	Encodes actin depolymerizing factor 6 (ADF6). The mRNA is cell-to-cell mobile.	actin depolymerizing factor 6	ADF6, ATADF6
AT1G34470	450.178	-0.0812651	0.122647	-0.662593	0.507591	0.803564	AT1G34470	AT1G34470		magnesium transporter, putative (DUF803);(source:Araport11)		Protein of unknown function (DUF803)	ENOR3L5
AT4G22217	9.04047	-0.0812405	0.145123	-0.559805	0.575613	0.841734	AT4G22217	AT4G22217		defensin-like protein;(source:Araport11)	Encodes a defensin-like (DEFL) family protein.	Arabidopsis defensin-like protein
AT4G30550	2637.41	-0.0812345	0.0869059	-0.934741	0.349922	0.694916	AT4G30550	GGP3	gamma-glutamyl peptidase 3	Class I glutamine amidotransferase-like superfamily protein;(source:Araport11)		Class I glutamine amidotransferase-like superfamily protein	GGP3
AT5G60285	19.2562	-0.0812305	0.183043	-0.443777	0.657204	0.880143	AT5G60285	AT5G60285		pre-tRNA tRNA-Leu (anticodon: AAG);(source:Araport11, TAIR10)		pre-tRNA
AT3G17430	1040.04	-0.0812267	0.0982753	-0.826522	0.408508	0.739928	AT3G17430	AT3G17430		Nucleotide-sugar transporter family protein;(source:Araport11)	Nucleotide/sugar transporter family protein The mRNA is cell-to-cell mobile.	Nucleotide-sugar transporter family protein
AT4G26300	1603.41	-0.0812207	0.0955452	-0.850076	0.395283	0.730764	AT4G26300	emb1027	embryo defective 1027	Arginyl-tRNA synthetase, class Ic;(source:Araport11)		Arginyl-tRNA synthetase, class Ic	emb1027
AT2G07355	3.96664	-0.081144	0.104498	-0.776511	0.437448	NA	AT2G07355	AT2G07355		Natural antisense transcript overlaps with AT2G20900;(source:Araport11)
AT3G58010	408.327	-0.0811359	0.125135	-0.648385	0.516736	0.807303	AT3G58010	PGL34	plastoglobulin 34kD	plastoglobulin 34kD;(source:Araport11)		plastoglobulin 34kD	PGL34
AT4G29350	14690.4	-0.081071	0.068872	-1.17713	0.239145	0.582471	AT4G29350	PFN2	profilin 2	profilin 2;(source:Araport11)	Encodes profilin2, a low-molecular weight, actin monomer-binding protein that regulates the organization of actin cytoskeleton. Expressed in vegetative organs. The first intron of PRF2 enhances gene expression. The mRNA is cell-to-cell mobile.	profilin 2	AtPRF2, PFN2, PRF2, PRO2
AT3G03980	397.402	-0.0810615	0.148346	-0.546437	0.584765	0.844685	AT3G03980	AT3G03980		NAD(P)-binding Rossmann-fold superfamily protein;(source:Araport11)		NAD(P)-binding Rossmann-fold superfamily protein
AT5G08335	339.545	-0.0810244	0.130193	-0.622342	0.533717	0.817865	AT5G08335	ATSTE14B		Isoprenylcysteine carboxyl methyltransferase (ICMT) family;(source:Araport11)	Encodes an isoprenyl cysteine methylatransferase (ICMT) involved in the post-translational processing of proteins that have a C-terminal CaaX box. This protein appears to have higher catalytic activity and a higher transcript expression level than the other ICMT present in Arabidopsis (At5g23320). Analysis of ICMT RNAi lines suggests that this protein is involved in flower and stem development.	Isoprenylcysteine carboxyl methyltransferase (ICMT) family	ATICMTB, ATSTE14B, ICMTB
AT1G31812	11333.5	-0.0810232	0.0712597	-1.13701	0.255533	0.603188	AT1G31812	ACBP6	acyl-CoA-binding protein 6	acyl-CoA-binding protein 6;(source:Araport11)	Acyl-CoA-binding protein. Bind acyl-CoA esters and protect acyl-CoAs from degradation by microsomal acyl-hydrolases.	acyl-CoA-binding protein 6	ACBP, ACBP6, AtACBP6
AT2G19550	13.8935	-0.0810007	0.169051	-0.479151	0.631832	0.869425	AT2G19550	AT2G19550		alpha/beta-Hydrolases superfamily protein;(source:Araport11)		alpha/beta-Hydrolases superfamily protein
AT5G35732	1719.94	-0.0809494	0.088333	-0.916412	0.359451	0.701899	AT5G35732	AT5G35732		hypothetical protein;(source:Araport11)
AT5G06585	93.4267	-0.0809314	0.18108	-0.446938	0.65492	0.878941	AT5G06585	AT5G06585		None;(source:Araport11)
AT3G14450	2.90512	-0.0808802	0.0967686	-0.83581	0.403262	NA	AT3G14450	CID9	CTC-interacting domain 9	CTC-interacting domain 9;(source:Araport11)	RNA-binding protein, putative, contains Pfam profile: PF00076 RNA recognition motif. (a.k.a. RRM, RBD, or RNP domain) (2 copies). Contains PAM PABC binding domain.	CTC-interacting domain 9	CID9
AT5G12320	405.067	-0.0808737	0.126329	-0.640185	0.522053	0.81025	AT5G12320	AT5G12320		ankyrin repeat family protein;(source:Araport11)		ankyrin repeat family protein
AT4G30670	3731.83	-0.0808186	0.0888246	-0.909867	0.362893	0.705426	AT4G30670	AT4G30670		Putative membrane lipoprotein;(source:Araport11)		Putative membrane lipoprotein
AT2G07638	81.8232	-0.0807729	0.19148	-0.421834	0.673146	0.887856	AT2G07638	AT2G07638		hypothetical protein;(source:Araport11)
AT1G35830	362.329	-0.0807664	0.124417	-0.649158	0.516236	0.807241	AT1G35830	AT1G35830		VQ motif-containing protein;(source:Araport11)		VQ motif-containing protein
AT3G26115	190.564	-0.0807603	0.160237	-0.504004	0.614258	0.859742	AT3G26115	AT3G26115		Pyridoxal-5-phosphate-dependent enzyme family protein;(source:Araport11)		Pyridoxal-5'-phosphate-dependent enzyme family protein
AT1G79440	2804.9	-0.0807258	0.0738262	-1.09346	0.274193	0.624895	AT1G79440	ALDH5F1	aldehyde dehydrogenase 5F1	aldehyde dehydrogenase 5F1;(source:Araport11)	Encodes a mitochondrial succinic semialdehyde dehydrogenase (SSADH). Nomenclature according to Kirch, et al (2004).	aldehyde dehydrogenase 5F1	ALDH5F1, ENF1, SSADH, SSADH1
AT2G30505	156.691	-0.0807103	0.163714	-0.492996	0.622016	0.863622	AT2G30505	AT2G30505		Late embryogenesis abundant (LEA) hydroxyproline-rich glycoprotein family;(source:Araport11)		Late embryogenesis abundant (LEA) hydroxyproline-rich glycoprotein family
AT3G10870	74.4572	-0.0806938	0.186308	-0.433121	0.664927	0.883598	AT3G10870	MES17	methyl esterase 17	methyl esterase 17;(source:Araport11)	Encodes a methyl IAA esterase. Methyl IAA is believed to be an inactive form of auxin that needs to be demethylated to exert a biological effect. MES17 does not act on methyl JA, MeSA, MeGA4, or MEGA9 in vitro. This gene is expressed in several tissues of seedlings and adult plants, with a higher relative level of expression in the seedling shoot apex and the adult stem.	methyl esterase 17	ATMES17, MES17
AT5G11590	49.1766	-0.0806936	0.193615	-0.416773	0.676844	0.889829	AT5G11590	TINY2	TINY2	Integrase-type DNA-binding superfamily protein;(source:Araport11)	encodes a member of the DREB subfamily A-4 of ERF/AP2 transcription factor family. The protein contains one AP2 domain. There are 17 members in this subfamily including TINY.	Integrase-type DNA-binding superfamily protein	TINY2
AT3G29034	1597.12	-0.0806689	0.104341	-0.773127	0.439447	0.763128	AT3G29034	AT3G29034		transmembrane protein;(source:Araport11)
AT1G69430	23.1485	-0.0806418	0.186678	-0.431983	0.665754	0.883825	AT1G69430	AT1G69430		Son of sevenless protein;(source:Araport11)
AT2G29350	34.734	-0.0806396	0.186036	-0.433463	0.664678	0.883562	AT2G29350	SAG13	senescence-associated gene 13	senescence-associated gene 13;(source:Araport11)	senescence-associated gene SAG13 encoding a short-chain alcohol dehydrogenase	senescence-associated gene 13	SAG13
AT1G18340	302.168	-0.0806379	0.148399	-0.543387	0.586864	0.845768	AT1G18340	AT1G18340		basal transcription factor complex subunit-like protein;(source:Araport11)		basal transcription factor complex subunit-related
AT5G27740	844.571	-0.0805685	0.102685	-0.78462	0.432676	0.75817	AT5G27740	EMB2775	EMBRYO DEFECTIVE 2775	ATPase family associated with various cellular activities (AAA);(source:Araport11)	A locus involved in embryogenesis. Mutations in this locus result in embryo lethality.	ATPase family associated with various cellular activities (AAA)	EMB161, EMB251, EMB2775, RFC3, RFC5
AT5G20180	543.634	-0.0805612	0.115174	-0.699473	0.484256	0.789862	AT5G20180	AT5G20180		Ribosomal protein L36;(source:Araport11)		Ribosomal protein L36
AT5G23580	965.362	-0.0804868	0.106983	-0.75233	0.451853	0.77046	AT5G23580	CDPK9	calmodulin-like domain protein kinase 9	calmodulin-like domain protein kinase 9;(source:Araport11)	Member of a unique family of enzymes containing a single polypeptide chain with a kinase domain at the amino terminus and a putative calcium-binding EF hands structure at the carboxyl terminus; recombinant protein is fully active and induced by Ca2+	calmodulin-like domain protein kinase 9	ATCDPK9, ATCPK12, CDPK9, CPK12
AT2G40980	692.853	-0.0804711	0.116336	-0.69171	0.489119	0.792672	AT2G40980	AT2G40980		Protein kinase superfamily protein;(source:Araport11)		Protein kinase superfamily protein
AT3G03090	127.412	-0.0804588	0.170692	-0.471368	0.637378	0.872063	AT3G03090	VGT1	vacuolar glucose transporter 1	vacuolar glucose transporter 1;(source:Araport11)	Encodes a vacuolar membrane-localized glucose transporter that can also transport fructose. Mutations in these gene have effects on seed germination and time to flowering.	vacuolar glucose transporter 1	AtVGT1, VGT1
AT5G60190	470.126	-0.0804299	0.117542	-0.684265	0.493808	0.796223	AT5G60190	AT5G60190		Cysteine proteinases superfamily protein;(source:Araport11)	Encodes a protein that can cleave residues from the C-terminus of RUB1 to prepare it for conjugation to target proteins.	Cysteine proteinases superfamily protein
AT1G08980	1616.46	-0.0804052	0.122597	-0.655848	0.511922	0.805733	AT1G08980	AMI1	amidase 1	amidase 1;(source:Araport11)	Encodes an enzyme with similarity to bacterial acylamidohydrolases and exhibits indole-3-acetamide amidohydrolase activity in vitro. This enzyme may be involved in the in vivo biosynthesis of indole-acetic acid from indole-3-acetamide, a native metabolite of A. thaliana. It appears to exist as a monomer.	amidase 1	AMI1, ATAMI1, ATTOC64-I, TOC64-I
AT3G21640	829.049	-0.0803958	0.0997448	-0.806015	0.420234	0.748846	AT3G21640	TWD1	TWISTED DWARF 1	FKBP-type peptidyl-prolyl cis-trans isomerase family protein;(source:Araport11)	encodes a 42 kDa FK506-binding protein (AtFKBP42) that possesses similarity to multidomain peptidyl-prolyl cis/trans isomerases (PPIases, EC 5.2.1.8), which are known to be components of mammalian steroid hormone receptor complexes. The protein appears to be localized to the plasma membrane by electron microscopy and binds to HSP90.1 and calmodulin in vitro. It also aggregates citrate synthase in vitro but does NOT show PPIase activity in vivo. Mutants are reduced in size and exhibit disoriented growth in all organs. Belongs to one of the 36 carboxylate clamp (CC)-tetratricopeptide repeat (TPR) proteins (Prasad 2010, Pubmed ID: 20856808) with potential to interact with Hsp90/Hsp70 as co-chaperones.	FKBP-type peptidyl-prolyl cis-trans isomerase family protein	ATFKBP42, FKBP42, TWD1, UCU2
AT2G17720	4140.25	-0.0803564	0.0798859	-1.00589	0.314469	0.662715	AT2G17720	P4H5	prolyl 4-hydroxylase 5	2-oxoglutarate (2OG) and Fe(II)-dependent oxygenase superfamily protein;(source:Araport11)	Encodes a prolyl 4-hydroxylase that modifies the extensin proteins in root hair cells.	2-oxoglutarate (2OG) and Fe(II)-dependent oxygenase superfamily protein	P4H5
AT1G17240	158.218	-0.0803526	0.160597	-0.500337	0.616838	0.8609	AT1G17240	RLP2	receptor like protein 2	receptor like protein 2;(source:Araport11)	Encodes a CLAVATA2 (CLV2)-related gene. Complements the clv2 mutant when expressed under the control of the CLV2 promoter.	receptor like protein 2	AtRLP2, RLP2
AT5G51140	1012.91	-0.0803387	0.097732	-0.82203	0.41106	0.741591	AT5G51140	AT5G51140		Pseudouridine synthase family protein;(source:Araport11)		Pseudouridine synthase family protein
AT5G06460	2008.36	-0.080319	0.0834662	-0.962294	0.335902	0.683313	AT5G06460	UBA 2	ubiquitin activating enzyme 2	ubiquitin activating enzyme 2;(source:Araport11)	Encodes a ubiquitin-activating enzyme (E1), involved in the first step in conjugating multiple ubiquitins to proteins targeted for degradation. Gene is expressed in most tissues examined. The mRNA is cell-to-cell mobile.	ubiquitin activating enzyme 2	ATUBA2, UBA 2
AT4G21326	784.216	-0.0803127	0.101101	-0.794384	0.426972	0.754183	AT4G21326	SBT3.12	subtilase 3.12	subtilase 3.12;(source:Araport11)		subtilase 3.12	ATSBT3.12, SBT3.12
AT5G24150	4.08356	-0.0803063	0.10746	-0.747311	0.454876	NA	AT5G24150	SQP1		FAD/NAD(P)-binding oxidoreductase family protein;(source:Araport11)	squalene monooxygenase gene homolog	FAD/NAD(P)-binding oxidoreductase family protein	SQE5, SQP1
AT4G27060	1397.59	-0.0802934	0.0955245	-0.840553	0.400598	0.733395	AT4G27060	TOR1	TORTIFOLIA 1	ARM repeat superfamily protein;(source:Araport11)	Encodes a novel, plant-specific microtubule-associated protein that regulates the orientation of cortical microtubules and the direction of organ growth. The protein plays a role in control of microtubule dependent anisotropic cell elongation. spr2 mutant rosette leaves, cauline leaves, roots, petioles and petals curl in an anticlockwise direction.	ARM repeat superfamily protein	CN, SPR2, TOR1
AT1G53645	832.345	-0.0802809	0.111799	-0.718082	0.472707	0.78207	AT1G53645	AT1G53645		hydroxyproline-rich glycoprotein family protein;(source:Araport11)		hydroxyproline-rich glycoprotein family protein
AT2G26680	565.461	-0.0802758	0.116002	-0.69202	0.488925	0.792417	AT2G26680	AT2G26680		FkbM family methyltransferase;(source:Araport11)
AT1G23720	14515	-0.0802615	0.105307	-0.76217	0.445959	0.766913	AT1G23720	AT1G23720		Proline-rich extensin-like family protein;(source:Araport11)		Proline-rich extensin-like family protein	EXT15
AT3G49790	2655.62	-0.0801741	0.103358	-0.775695	0.437929	0.761942	AT3G49790	AT3G49790		Carbohydrate-binding protein;(source:Araport11)		Carbohydrate-binding protein
AT1G20880	1033.02	-0.0801723	0.106537	-0.752534	0.45173	0.77046	AT1G20880	AT1G20880		RNA-binding (RRM/RBD/RNP motifs) family protein;(source:Araport11)		RNA-binding (RRM/RBD/RNP motifs) family protein
AT5G52920	4757.92	-0.0801079	0.0776446	-1.03173	0.3022	0.652099	AT5G52920	PKP-BETA1	plastidic pyruvate kinase beta subunit 1	plastidic pyruvate kinase beta subunit 1;(source:Araport11)	encodes a dominant chloroplast pyruvate kinase beta subunit. Important for seed oil biosynthesis. Ubiquitously expressed, with significantly increased expression in maturing seeds. The mutant plant has wrinkled seeds, with a 50-70% reduction in seed fatty acid content. The mRNA is cell-to-cell mobile.	plastidic pyruvate kinase beta subunit 1	PKP-BETA1, PKP1, PKP2
AT4G29490	2215.53	-0.0800885	0.0827128	-0.968272	0.332909	0.679907	AT4G29490	AT4G29490		Metallopeptidase M24 family protein;(source:Araport11)		Metallopeptidase M24 family protein
AT4G37410	2339.24	-0.0800789	0.177863	-0.450229	0.652545	0.878941	AT4G37410	CYP81F4	cytochrome P450, family 81, subfamily F, polypeptide 4	cytochrome P450, family 81, subfamily F, polypeptide 4;(source:Araport11)	member of CYP81F The mRNA is cell-to-cell mobile.	cytochrome P450, family 81, subfamily F, polypeptide 4	CYP81F4
AT1G14310	440.802	-0.0800641	0.119786	-0.668393	0.503883	0.80141	AT1G14310	AT1G14310		Haloacid dehalogenase-like hydrolase (HAD) superfamily protein;(source:Araport11)		Haloacid dehalogenase-like hydrolase (HAD) superfamily protein
AT4G16110	1771.09	-0.0800393	0.0815606	-0.981347	0.326421	0.674413	AT4G16110	RR2	response regulator 2	response regulator 2;(source:Araport11)	Encodes a pollen-specific transcription factor involved in the expression of nuclear genes for components of mitochondrial complex I in Arabidopsis. Acts in concert with other type-B ARRs in the cytokinin signaling pathway. AHK3 mediates cytokinin-induced phosphorylation of ARR2 on the Asp-80 residue. This phosphorylation plays a positive role of ARR2 in cytokinin-mediated control of leaf longevity. Also involved in cytokinin-dependent inhibition of hypocotyl elongation.	response regulator 2	ARR2, RR2
AT4G39770	415.017	-0.0800213	0.151955	-0.526613	0.598462	0.851848	AT4G39770	TPPH	trehalose-6-phosphate phosphatase H	Haloacid dehalogenase-like hydrolase (HAD) superfamily protein;(source:Araport11)		Haloacid dehalogenase-like hydrolase (HAD) superfamily protein	TPPH
AT1G10140	7674.07	-0.0800077	0.101189	-0.790674	0.429134	0.755364	AT1G10140	AT1G10140		Uncharacterized conserved protein UCP031279;(source:Araport11)		Uncharacterised conserved protein UCP031279
AT3G12585	2.52446	-0.0799892	0.0892884	-0.895852	0.370332	NA	AT3G12585	AT3G12585		pre-tRNA tRNA-Arg (anticodon: CCG);(source:Araport11, TAIR10)		pre-tRNA
AT1G71692	458.53	-0.0799767	0.119149	-0.671235	0.502071	0.800472	AT1G71692	AGL12	AGAMOUS-like 12	AGAMOUS-like 12;(source:Araport11)	Encodes a member of the MADS box family of transcription factors. Involved in root cell differentiation and flowering time. Loss of function mutations have abnormal cellular differentiation in the roots and are late flowering. AGL12 along with AGL14, and AGL17 is preferentially expressed in root tissues and represent the only characterized MADS box genes expressed in roots.	AGAMOUS-like 12	AGL12, XAL1
AT5G51080	209.7	-0.0799729	0.161145	-0.496279	0.619697	0.862216	AT5G51080	AT5G51080		RNase H family protein;(source:Araport11)		RNase H family protein
AT4G36105	11.0472	-0.0799601	0.164435	-0.486271	0.626775	0.867316	AT4G36105	AT4G36105		polyamine-modulated factor 1-binding protein;(source:Araport11)
AT4G10420	126.828	-0.0799561	0.176523	-0.45295	0.650585	0.878236	AT4G10420	AT4G10420		FBD / Leucine Rich Repeat domains containing protein;(source:Araport11)		FBD / Leucine Rich Repeat domains containing protein
AT3G46510	3670.84	-0.0799514	0.0722086	-1.10723	0.268195	0.617223	AT3G46510	PUB13	plant U-box 13	plant U-box 13;(source:Araport11)	Encodes a protein containing a UND, a U-box, and an ARM domain. This protein has E3 ubiquitin ligase activity based on in vitro assays. Can be phosphorylated in vitro by MLPK, ARK1, and ARK2 but not by SD1-29. Involved in ubiquitination of pattern recognition receptor FLS2.	plant U-box 13	ATPUB13, PUB13
AT3G50880	749.907	-0.0799434	0.109538	-0.729825	0.465497	0.777609	AT3G50880	AT3G50880		DNA glycosylase superfamily protein;(source:Araport11)		DNA glycosylase superfamily protein
AT4G24810	346.431	-0.0799258	0.127385	-0.627433	0.530376	0.816105	AT4G24810	AT4G24810		Protein kinase superfamily protein;(source:Araport11)	similar to ABC1 family protein, contains InterPro domain ABC1 protein (InterPro:IPR004147)	Protein kinase superfamily protein
AT1G07060	2.1896	-0.0799182	0.0810364	-0.986201	0.324034	NA	AT1G07060	DFO	DSB formation	hypothetical protein;(source:Araport11)			ATDFO, DFO
AT5G47570	3598.37	-0.0798938	0.0842188	-0.948646	0.342801	0.688528	AT5G47570	AT5G47570		NADH dehydrogenase ubiquinone 1 beta subcomplex subunit;(source:Araport11)
AT3G27310	1130.88	-0.0798599	0.0907032	-0.880453	0.378614	0.718293	AT3G27310	PUX1	plant UBX domain-containing protein 1	plant UBX domain-containing protein 1;(source:Araport11)	encodes a protein that contains a UBX domain and regulates AtCDC48 by inhibiting its ATPase activity and by promoting the disassembly of the active hexamer. Phenotypic analysis of pux1 plants revealed that the loss of PUX1 accelerated the growth of various plant organs including roots and inflorescence shoots. AtCDC48 and SYP31 colocalize at the division plane during cytokinesis and to interact in vitro and in vivo.	plant UBX domain-containing protein 1	PUX1
AT4G10380	4189.07	-0.0798543	0.0884924	-0.902386	0.366852	0.708838	AT4G10380	NIP5;1	NOD26-like intrinsic protein 5;1	NOD26-like intrinsic protein 5;(source:Araport11)	Boric acid channel. Essential for efficient boron uptake and plant development under boron limitation. Also functions in arsenite transport and tolerance. Localized preferentially in outer membrane domains of root cells.	NOD26-like intrinsic protein 5;1	AtNIP5;1, NIP5;1, NLM6, NLM8
AT1G06210	1300.7	-0.0798162	0.0915548	-0.871787	0.383325	0.722634	AT1G06210	AT1G06210		ENTH/VHS/GAT family protein;(source:Araport11)		ENTH/VHS/GAT family protein
AT2G40660	1235.24	-0.0798097	0.0945563	-0.844044	0.398645	0.732102	AT2G40660	AT2G40660		Nucleic acid-binding, OB-fold-like protein;(source:Araport11)		Nucleic acid-binding, OB-fold-like protein
AT1G22670	2.00975	-0.0797602	0.0744102	-1.0719	0.283766	NA	AT1G22670	AT1G22670		Protease-associated (PA) RING/U-box zinc finger family protein;(source:Araport11)		Protease-associated (PA) RING/U-box zinc finger family protein	RMR3
AT2G28960	2511.26	-0.0797575	0.092763	-0.859798	0.3899	0.726329	AT2G28960	AT2G28960		Leucine-rich repeat protein kinase family protein;(source:Araport11)		Leucine-rich repeat protein kinase family protein
AT1G10720	1791.17	-0.0796812	0.0798612	-0.997746	0.318403	0.666312	AT1G10720	AT1G10720		BSD domain-containing protein;(source:Araport11)		BSD domain-containing protein
AT4G02620	1524.98	-0.0796361	0.0972072	-0.81924	0.412649	0.74253	AT4G02620	AT4G02620		vacuolar ATPase subunit F family protein;(source:Araport11)		vacuolar ATPase subunit F family protein
AT3G56110	954.508	-0.0796289	0.0977005	-0.815032	0.415054	0.744279	AT3G56110	PRA1.B1	prenylated RAB acceptor 1.B1	prenylated RAB acceptor 1.B1;(source:Araport11)		prenylated RAB acceptor 1.B1	PRA1.B1
AT3G51260	2129.78	-0.0796254	0.0761346	-1.04585	0.29563	0.645433	AT3G51260	PAD1	20S proteasome alpha subunit PAD1	20S proteasome alpha subunit PAD1;(source:Araport11)	20S proteosomal alpha subunits. Interacts with SnRK, SKP1/ASK1 during proteasomal binding of an SCF ubiquitin ligase.	20S proteasome alpha subunit PAD1	PAD1
AT2G30320	246.321	-0.0796253	0.147361	-0.540342	0.588961	0.847005	AT2G30320	AT2G30320		Pseudouridine synthase family protein;(source:Araport11)		Pseudouridine synthase family protein
AT1G78320	299.782	-0.0796246	0.148062	-0.537779	0.59073	0.847463	AT1G78320	GSTU23	glutathione S-transferase TAU 23	glutathione S-transferase TAU 23;(source:Araport11)	Encodes glutathione transferase belonging to the tau class of GSTs. Naming convention according to Wagner et al. (2002).	glutathione S-transferase TAU 23	ATGSTU23, GSTT23, GSTU23
AT4G38320	351.649	-0.0796111	0.141552	-0.562417	0.573832	0.841297	AT4G38320	HHP5	heptahelical protein 5	heptahelical protein 5;(source:Araport11)	heptahelical transmembrane protein HHP5	heptahelical protein 5	HHP5
AT5G24215	2.18582	-0.079606	0.0830618	-0.958394	0.337864	NA	AT5G24215	AT5G24215		hypothetical protein;(source:Araport11)
AT2G05812	9.73174	-0.0795897	0.158283	-0.502831	0.615083	0.860066	AT2G05812	AT2G05812		Natural antisense transcript overlaps with AT2G05810;(source:Araport11)
AT5G44260	117.695	-0.0795754	0.169862	-0.468472	0.639447	0.87269	AT5G44260	AT5G44260		Zinc finger C-x8-C-x5-C-x3-H type family protein;(source:Araport11)	Encodes a Tandem CCCH Zinc Finger protein. Interacts and co-localizes with MARD1 and RD21A in processing bodies (PBs) and stress granules (SGs).	Zinc finger C-x8-C-x5-C-x3-H type family protein	AtTZF5, TZF5
AT3G60820	2767.18	-0.0795684	0.0724382	-1.09843	0.272016	0.622356	AT3G60820	PBF1		N-terminal nucleophile aminohydrolases (Ntn hydrolases) superfamily protein;(source:Araport11)	Encodes 20S proteasome beta subunit PBF1 (PBF1).	N-terminal nucleophile aminohydrolases (Ntn hydrolases) superfamily protein	PBF1
AT1G47820	310.331	-0.0795496	0.138444	-0.574595	0.565565	0.836643	AT1G47820	AT1G47820		hypothetical protein;(source:Araport11)
AT5G15970	9782.63	-0.0795464	0.177899	-0.447143	0.654772	0.878941	AT5G15970	KIN2		stress-responsive protein (KIN2) / stress-induced protein (KIN2) / cold-responsive protein (COR6.6) / cold-regulated protein (COR6.6);(source:Araport11)	Encodes a gene that can be induced by cold and abscisic acid and may be involved in cold acclimation and salt tolerance. The mRNA is cell-to-cell mobile.	stress-responsive protein (KIN2) / stress-induced protein (KIN2) / cold-responsive protein (COR6.6) / cold-regulated protein (COR6.6)	AtCor6.6, COR6.6, KIN2
AT3G56500	60.4228	-0.0795361	0.189243	-0.420285	0.674277	0.888443	AT3G56500	AT3G56500		serine-rich protein-like protein;(source:Araport11)		serine-rich protein-related
AT1G08413	6.97534	-0.0795198	0.13285	-0.598568	0.549461	NA	AT1G08413	AT1G08413		None;(source:Araport11)
AT2G21620	5873.68	-0.0794947	0.0765118	-1.03899	0.298811	0.648624	AT2G21620	RD2		Adenine nucleotide alpha hydrolases-like superfamily protein;(source:Araport11)	Encodes gene that is induced in response to desiccation; mRNA expression is seen 10 and 24 hrs after start of desiccation treatment.	Adenine nucleotide alpha hydrolases-like superfamily protein	RD2
AT2G25780	2.16115	-0.0794848	0.0751974	-1.05701	0.290505	NA	AT2G25780	AT2G25780		hypothetical protein (DUF1677);(source:Araport11)		Protein of unknown function (DUF1677)
AT3G29300	14.722	-0.0794794	0.173656	-0.457684	0.647179	0.876732	AT3G29300	AT3G29300		transmembrane protein;(source:Araport11)
AT1G02330	1331.28	-0.0794751	0.0861608	-0.922404	0.356318	0.6994	AT1G02330	AT1G02330		integrator complex subunit-like protein;(source:Araport11)	Encodes a nuclear coiled-coil domain-containing protein that interacts with and negatively regulates COP1's E3 ubiquitin ligase activity, and represses COP1 mediated HY5 degradation in cell-free extracts.		CSU2
AT1G10540	22.6664	-0.0794668	0.182054	-0.436502	0.662473	0.882295	AT1G10540	NAT8	nucleobase-ascorbate transporter 8	nucleobase-ascorbate transporter 8;(source:Araport11)		nucleobase-ascorbate transporter 8	ATNAT8, NAT8
AT1G60070	2734.85	-0.0794594	0.0824361	-0.963891	0.3351	0.682668	AT1G60070	AT1G60070		Adaptor protein complex AP-1, gamma subunit;(source:Araport11)		Adaptor protein complex AP-1, gamma subunit
AT5G36000	14.7238	-0.079453	0.170276	-0.466612	0.640777	0.873606	AT5G36000	AT5G36000		F-box protein RMF;(source:Araport11)
AT5G66230	400.963	-0.0794503	0.120772	-0.657853	0.510633	0.805181	AT5G66230	AT5G66230		Chalcone-flavanone isomerase family protein;(source:Araport11)		Chalcone-flavanone isomerase family protein
AT1G49760	3535.72	-0.0794024	0.0860181	-0.923089	0.355961	0.69915	AT1G49760	PAB8	poly(A) binding protein 8	poly(A) binding protein 8;(source:Araport11)	polyadenylate-binding protein, putative / PABP, putative, similar to poly(A)-binding protein GB:AAF66825 GI:7673359 from (Nicotiana tabacum). Highly and ubiquitously expressed. Member of the class II PABP family.	poly(A) binding protein 8	PAB8, PABP8
AT1G51680	5895.2	-0.0793649	0.0911315	-0.870884	0.383818	0.722869	AT1G51680	4CL1	4-coumarate:CoA ligase 1	4-coumarate:CoA ligase 1;(source:Araport11)	encodes an isoform of 4-coumarate:CoA ligase (4CL), which is involved in the last step of the general phenylpropanoid pathway. In addition to 4-coumarate, it also converts ferulate. The catalytic efficiency was in the following (descending) order: p-coumaric acid, ferulic acid, caffeic acid and 5-OH-ferulic acid. At4CL1 was unable to use sinapic acid as substrate.	4-coumarate:CoA ligase 1	4CL.1, 4CL1, AT4CL1
AT4G35480	237.838	-0.0793532	0.145646	-0.544837	0.585866	0.84553	AT4G35480	RHA3B	RING-H2 finger A3B	RING-H2 finger A3B;(source:Araport11)	Encodes a putative RING-H2 finger protein RHA3b.	RING-H2 finger A3B	ATL45, RHA3B
AT3G61450	76.9495	-0.0793515	0.191858	-0.413596	0.67917	0.890856	AT3G61450	SYP73	syntaxin of plants 73	syntaxin of plants 73;(source:Araport11)	syntaxin of plants 73 (SYP73)	syntaxin of plants 73	ATSYP73, SYP73
AT1G36280	326.869	-0.0793382	0.137262	-0.578005	0.563261	0.835166	AT1G36280	AT1G36280		L-Aspartase-like family protein;(source:Araport11)		L-Aspartase-like family protein
AT5G08141	4.02492	-0.0793105	0.108063	-0.73393	0.462992	NA	AT5G08141	bZIP75	basic leucine-zipper 75	basic leucine-zipper 75;(source:Araport11)		basic leucine-zipper 75	AtbZIP75, bZIP75
AT5G50640	13.5884	-0.0793103	0.16762	-0.473156	0.636102	0.871193	AT5G50640	AT5G50640		CBS/octicosapeptide/phox/Bemp1 domain protein;(source:Araport11)		CBS / octicosapeptide/Phox/Bemp1 (PB1) domains-containing protein
AT2G39725	301.726	-0.0792963	0.132941	-0.596479	0.550855	0.827438	AT2G39725	AT2G39725		LYR family of Fe/S cluster biogenesis protein;(source:Araport11)		LYR family of Fe/S cluster biogenesis protein
AT1G66345	198.397	-0.0792888	0.150009	-0.52856	0.597111	0.851014	AT1G66345	AT1G66345		Pentatricopeptide repeat (PPR) superfamily protein;(source:Araport11)	Pentatricopeptide Repeat Protein involved in splicing of nad4 intron which affects biogenesis of the respiratory complex I.	Pentatricopeptide repeat (PPR) superfamily protein	MISF26
AT2G06805	2.43423	-0.0792752	0.0817222	-0.970058	0.332018	NA	AT2G06805	AT2G06805		None;(source:Araport11)
AT5G46430	7108.32	-0.0792612	0.0684851	-1.15735	0.247129	0.593425	AT5G46430	AT5G46430		Ribosomal protein L32e;(source:Araport11)		Ribosomal protein L32e
AT5G55900	166.525	-0.079257	0.16229	-0.488368	0.625289	0.865779	AT5G55900	AT5G55900		Sucrase/ferredoxin-like family protein;(source:Araport11)		Sucrase/ferredoxin-like family protein
AT3G03272	2.92336	-0.0792257	0.0859912	-0.921324	0.356881	NA	AT3G03272	AT3G03272		prolamin-like protein (DUF1278);(source:Araport11)	Encodes a ECA1 gametogenesis related family protein	Protein of unknown function (DUF1278)
AT2G21660	55473.8	-0.0792151	0.0673601	-1.17599	0.239597	0.582976	AT2G21660	GRP7	GLYCINE-RICH RNA-BINDING PROTEIN 7	cold, circadian rhythm, and rna binding 2;(source:Araport11)	Encodes a small glycine-rich RNA binding protein that is part of a negative-feedback loop through which AtGRP7 regulates the circadian oscillations of its own transcript. Gene expression is induced by cold. GRP7 appears to promote stomatal opening and reduce tolerance under salt and dehydration stress conditions, but, promotes stomatal closing and thereby increases stress tolerance under conditions of cold tolerance. Loss of function mutations have increased susceptibility to pathogens suggesting a role in mediating innate immune response. Mutants are also late flowering in a non-photoperiodic manner and are responsive to vernalization suggesting an interaction with the autonomous flowering pathway. There is a reduction of mRNA export from the nucleus in grp7 mutants. GRP7:GFP fusion proteins can be found in the cytosol and nucleus. A substrate of the type III effector HopU1 (mono-ADP-ribosyltransferase).	cold, circadian rhythm, and rna binding 2	ATGRP7, CCR2, GR-RBP7, GRP7, RBGA3, SRBP1
AT4G22666	779.747	-0.0792127	0.13724	-0.577183	0.563816	0.835653	AT4G22666	AT4G22666		Bifunctional inhibitor/lipid-transfer protein/seed storage 2S albumin superfamily protein;(source:Araport11)		Bifunctional inhibitor/lipid-transfer protein/seed storage 2S albumin superfamily protein
AT4G14504	10.23	-0.0792022	0.156887	-0.504835	0.613675	0.859473	AT4G14504	MIR852A	microRNA852A	microRNA ath-MIR852 precursor;(source:Araport11)	Encodes a microRNA of unknown function. MicroRNAs are regulatory RNAs with a mature length of ~21-nucleotides that are processed from hairpin precursors by Dicer-like enzymes. MicroRNAs can negatively regulate gene expression by attenuating translation or by directing mRNA cleavage. Mature sequence: AAGAUAAGCGCCUUAGUUCUGA	MIR852a; miRNA	MIR852A
AT1G74140	4.18137	-0.0791988	0.111012	-0.713426	0.475582	NA	AT1G74140	AT1G74140		Rhomboid-related intramembrane serine protease family protein;(source:Araport11)		Rhomboid-related intramembrane serine protease family protein
ATCG01090	10.3487	-0.0791941	0.14889	-0.531898	0.594797	0.850158	ATCG01090	NDHI		NADPH dehydrogenase;(source:Araport11)	Encodes subunit of the chloroplast NAD(P)H dehydrogenase complex	NADPH dehydrogenases	NDHI
AT3G57550	2076.02	-0.0791407	0.0868989	-0.910722	0.362442	0.70468	AT3G57550	AGK2	guanylate kinase	guanylate kinase;(source:Araport11)	guanylate kinase	guanylate kinase	AGK2, GK-2
AT1G02700	13.1226	-0.0790858	0.151269	-0.522817	0.601102	0.852562	AT1G02700	AT1G02700		GATA transcription factor-like protein;(source:Araport11)
AT1G54850	328.206	-0.0790317	0.148822	-0.531047	0.595386	0.850367	AT1G54850	AT1G54850		HSP20-like chaperones superfamily protein;(source:Araport11)		HSP20-like chaperones superfamily protein
AT3G06470	1208.75	-0.079022	0.113817	-0.694289	0.487501	0.791566	AT3G06470	AT3G06470		GNS1/SUR4 membrane protein family;(source:Araport11)	ELO family protein containing a characteristic histidine motif which binds to AtCb5-B, interacts with AtBI-1. Together with AtCb5-B interacts with KCR1, PAS2, and CER10, which are essential for the synthesis of VLCFAs.	GNS1/SUR4 membrane protein family	ELO2
AT2G28160	782.925	-0.0790213	0.124011	-0.63721	0.523988	0.811534	AT2G28160	FRU	FER-like regulator of iron uptake	FER-like regulator of iron uptake;(source:Araport11)	Encodes a putative transcription factor that regulates iron uptake responses. mRNA is detected in the outer cell layers of the root and accumulates in response to iron deficiency. The expression of many iron-regulated genes is dependent on FIT1. It specifically regulates FRO2 at the level of mRNA accumulation and IRT1 at the level of protein accumulation.Similar to FER in tomato and is a regulator of iron uptake. It is post-transcriptionally controlled.	FER-like regulator of iron uptake	ATBHLH029, ATBHLH29, ATFIT1, BHLH029, FIT, FIT1, FRU
AT2G46180	1108.52	-0.0790177	0.0927957	-0.851523	0.394479	0.729734	AT2G46180	GC4	golgin candidate 4	golgin Putative 4;(source:Araport11)	This gene is predicted to encode a protein that functions as a Golgi apparatus structural component known as a golgin in mammals and yeast. A fluorescently-tagged version of GC4 co-localizes with Golgi markers, and this localization appears to be replicated using the C-terminal (169 aa) portion of the protein.	golgin candidate 4	GC4
AT4G39700	94.563	-0.0790106	0.176338	-0.448063	0.654108	0.878941	AT4G39700	AT4G39700		Heavy metal transport/detoxification superfamily protein;(source:Araport11)		Heavy metal transport/detoxification superfamily protein
AT4G06676	1219.12	-0.0790002	0.0894639	-0.88304	0.377215	0.716979	AT4G06676	AT4G06676		etoposide-induced protein;(source:Araport11)
AT4G14020	108.87	-0.0789539	0.176449	-0.44746	0.654543	0.878941	AT4G14020	AT4G14020		Rapid alkalinization factor (RALF) family protein;(source:Araport11)		Rapid alkalinization factor (RALF) family protein
AT4G37170	76.3306	-0.0789428	0.186027	-0.424362	0.671302	0.887167	AT4G37170	AT4G37170		Pentatricopeptide repeat (PPR) superfamily protein;(source:Araport11)		Pentatricopeptide repeat (PPR) superfamily protein
AT1G53120	332.522	-0.0789323	0.138604	-0.569481	0.56903	0.838587	AT1G53120	AT1G53120		RNA-binding S4 domain-containing protein;(source:Araport11)		RNA-binding S4 domain-containing protein
AT3G60286	66.5367	-0.0789304	0.191761	-0.411609	0.680626	0.891695	AT3G60286	AT3G60286		hypothetical protein;(source:Araport11)	This gene encodes a small protein and has either evidence of transcription or purifying selection.
AT3G23060	6.81093	-0.0789283	0.136914	-0.576481	0.56429	NA	AT3G23060	AT3G23060		RING/U-box superfamily protein;(source:Araport11)		RING/U-box superfamily protein	ATBM1C
AT3G59140	220.721	-0.0789118	0.161155	-0.489665	0.624371	0.865267	AT3G59140	ABCC10	ATP-binding cassette C10	multidrug resistance-associated protein 14;(source:Araport11)	member of MRP subfamily	multidrug resistance-associated protein 14	ABCC10, ATMRP14, MRP14
AT2G24590	1231.57	-0.0789114	0.0907153	-0.869881	0.384366	0.723534	AT2G24590	RSZ22a	RS-containing zinc finger protein 22a	RNA recognition motif and CCHC-type zinc finger domains containing protein;(source:Araport11)	Barta et al (2010) have proposed a nomenclature for Serine/Arginine-Rich Protein Splicing Factors (SR proteins): Plant Cell. 2010, 22:2926.	RNA recognition motif and CCHC-type zinc finger domains containing protein	At-RSZ22a, RSZ22a
AT1G50670	1199.37	-0.0789023	0.092877	-0.849535	0.395584	0.730989	AT1G50670	AT1G50670		OTU-like cysteine protease family protein;(source:Araport11)		OTU-like cysteine protease family protein	OTU2
AT5G50080	1.48977	-0.0788705	0.0614589	-1.2833	0.199386	NA	AT5G50080	ERF110	ethylene response factor 110	ethylene response factor 110;(source:Araport11)	encodes a member of the ERF (ethylene response factor) subfamily B-4 of ERF/AP2 transcription factor family. The protein contains one AP2 domain and is phosphorylated in planta. There are 7 members in this subfamily.	ethylene response factor 110	ERF110
AT3G52480	1177.41	-0.0788537	0.107989	-0.730201	0.465267	0.777609	AT3G52480	AT3G52480		transmembrane protein;(source:Araport11)
AT5G01910	133.538	-0.0788343	0.167032	-0.471972	0.636947	0.871811	AT5G01910	AT5G01910		myelin transcription factor;(source:Araport11)
AT5G06550	268.123	-0.0787867	0.139837	-0.563418	0.57315	0.841297	AT5G06550	AT5G06550		transferring glycosyl group transferase;(source:Araport11)	Encodes a HR demethylase that acts as a positive regulator of seed germination in the PHYB-PIL5-SOM pathway.		JMJ22
AT1G47870	468.942	-0.0787764	0.126461	-0.622931	0.53333	0.817865	AT1G47870	ATE2F2		winged-helix DNA-binding transcription factor family protein;(source:Araport11)	Member of the E2F transcription factors, (cell cycle genes), key components of the cyclin D/retinoblastoma/E2F pathway. AtE2Fc is regulated by a balance between gene expression and ubiquitin-proteasome proteolysis. AtE2Fc might play a role in cell division and during the transition from skotomorphogenesis to photomorphogenesis. E2Fc has been shown to interact with DPB in its nonphosphorylated form; when E2Fc is phosphorylated, the formation of the E2Fc/DPB heterodimer is lost. E2Fc is required for miR396 activity on cell proliferation under UV-B. Its role is independent of E2Fe, probably modulating DNA damage responses through the regulation of SOG1 and ATR transcript levels.	winged-helix DNA-binding transcription factor family protein	ATE2F2, ATE2FC, E2FC
AT1G65270	1948.59	-0.078773	0.0820605	-0.959937	0.337087	0.68384	AT1G65270	AT1G65270		ER membrane protein complex subunit-like protein;(source:Araport11)
AT3G18260	164.356	-0.0786887	0.162209	-0.485107	0.6276	0.86771	AT3G18260	AT3G18260		Reticulon family protein;(source:Araport11)		Reticulon family protein	RTNLB9
AT5G06160	1293.44	-0.0786515	0.0918846	-0.855981	0.392008	0.728104	AT5G06160	ATO	ATROPOS	splicing factor-like protein;(source:Araport11)	Encodes a protein with similarity to pre-mRNA splicing factor SF3a60 that is involved in gametic cell fate determination. Loss of function results in the ectopic expression of egg cell makers suggesting a role in restriction of gametic cell fate. Expressed strongly in gametophytes and weakly in sporophytes.	splicing factor-related	ATO
AT3G50240	401.437	-0.0786502	0.128387	-0.612602	0.54014	0.821087	AT3G50240	KICP-02		ATP binding microtubule motor family protein;(source:Araport11)	Encodes a kinesin-related protein.	ATP binding microtubule motor family protein	KICP-02
AT3G49570	425.886	-0.0786317	0.165072	-0.476348	0.633827	0.870103	AT3G49570	LSU3	RESPONSE TO LOW SULFUR 3	response to low sulfur 3;(source:Araport11)		response to low sulfur 3	LSU3
AT1G70280	778.519	-0.0786232	0.108442	-0.725027	0.468436	0.779022	AT1G70280	AT1G70280		NHL domain-containing protein;(source:Araport11)		NHL domain-containing protein
AT3G05420	2585.71	-0.0786221	0.0917221	-0.857177	0.391347	0.727801	AT3G05420	ACBP4	acyl-CoA binding protein 4	acyl-CoA binding protein 4;(source:Araport11)	Acyl-CoA binding protein with high affinity for oleoyl-CoA. Expressed in all plant organs. Involved in fatty acid transport.	acyl-CoA binding protein 4	ACBP4, AtACBP4
AT1G66250	307.285	-0.0785722	0.133959	-0.586539	0.557514	0.831823	AT1G66250	AT1G66250		O-Glycosyl hydrolases family 17 protein;(source:Araport11)		O-Glycosyl hydrolases family 17 protein
AT4G09770	680.995	-0.0785694	0.10589	-0.74199	0.458093	0.773909	AT4G09770	AT4G09770		TRAF-like family protein;(source:Araport11)		TRAF-like family protein
AT1G61130	43.6149	-0.0785669	0.186161	-0.422038	0.672997	0.887845	AT1G61130	SCPL32	serine carboxypeptidase-like 32	serine carboxypeptidase-like 32;(source:Araport11)		serine carboxypeptidase-like 32	SCPL32
AT5G58600	341.345	-0.078563	0.12935	-0.607366	0.543608	0.823045	AT5G58600	PMR5	POWDERY MILDEW RESISTANT 5	Pmr5/Cas1p GDSL/SGNH-like acyl-esterase family protein (DUF828);(source:Araport11)	Belongs to a large family of plant-specific genes of unknown function. Involved in resistance to the powdery mildew species Erysiphe cichoracearum and Erysiphe orontii, but not to the unrelated pathogens Pseudomonas syringae or Peronospora parasitica. A member of the TBL (TRICHOME BIREFRINGENCE-LIKE) gene family containing a plant-specific DUF231 (domain of unknown function) domain. TBL gene family has 46 members, two of which (TBR/AT5G06700 and TBL3/AT5G01360) have been shown to be involved in the synthesis and deposition of secondary wall cellulose, presumably by influencing the esterification state of pectic polymers. A nomenclature for this gene family has been proposed (Volker Bischoff & Wolf Scheible, 2010, personal communication).	Plant protein of unknown function (DUF828)	PMR5, TBL44
AT1G51790	2602.61	-0.0785617	0.0990821	-0.792895	0.427839	0.754762	AT1G51790	AT1G51790		Leucine-rich repeat protein kinase family protein;(source:Araport11)		Leucine-rich repeat protein kinase family protein
AT3G08880	210.961	-0.0785613	0.147433	-0.532861	0.594129	0.849618	AT3G08880	AT3G08880		plectin-like protein;(source:Araport11)	Encodes a kinetochore hub-protein that is required for chromosome segregation to ensure proper cell division and the maintenance of plant architecture.		MUN, MUN1
AT5G52240	5933.8	-0.0785441	0.0777623	-1.01005	0.31247	0.661097	AT5G52240	MSBP1	membrane steroid binding protein 1	membrane steroid binding protein 1;(source:Araport11)	Encodes a protein with similarity to progesterone-binding proteins in animals. Has been shown to bind steroids in vitro. Expressed in aerial portions of the plant excluding mature flowers and siliques. Antisense experiments suggest a role in inhibition of hypocotyl cell elongation. Expression is suppressed light grown seedlings transferred to the dark. The mRNA is cell-to-cell mobile.	membrane steroid binding protein 1	AtMAPR5, ATMP1, MSBP1
AT1G07128	6.10972	-0.0785141	0.130664	-0.600885	0.547917	NA	AT1G07128	AT1G07128		Natural antisense transcript overlaps with AT1G07130;(source:Araport11)
AT5G58940	793.451	-0.0784985	0.114423	-0.686037	0.492689	0.795348	AT5G58940	CRCK1	calmodulin-binding receptor-like cytoplasmic kinase 1	calmodulin-binding receptor-like cytoplasmic kinase 1;(source:Araport11)	Arabidopsis thaliana calmodulin-binding receptor-like kinase mRNA The mRNA is cell-to-cell mobile.	calmodulin-binding receptor-like cytoplasmic kinase 1	CRCK1
AT3G46820	1141.49	-0.0784875	0.0876805	-0.895153	0.370705	0.710936	AT3G46820	TOPP5	type one serine/threonine protein phosphatase 5	type one serine/threonine protein phosphatase 5;(source:Araport11)	Encodes the catalytic subunit of a Type 1 phosphoprotein Ser/Thr phosphatase, expressed in roots, shoots and flowers.	type one serine/threonine protein phosphatase 5	TOPP5
AT5G18090	4.85355	-0.078449	0.125784	-0.623683	0.532836	NA	AT5G18090	AT5G18090		AP2/B3-like transcriptional factor family protein;(source:Araport11)		AP2/B3-like transcriptional factor family protein
AT3G55790	7.07422	-0.0784288	0.141759	-0.553255	0.580089	NA	AT3G55790	AT3G55790		transmembrane protein;(source:Araport11)
AT3G54080	520.128	-0.0784217	0.112563	-0.696695	0.485994	0.791125	AT3G54080	AT3G54080		Concanavalin A-like lectin family protein;(source:Araport11)		Concanavalin A-like lectin family protein
AT5G41480	372.43	-0.0784035	0.121209	-0.646845	0.517732	0.807869	AT5G41480	GLA1	GLOBULAR ARREST1	Folylpolyglutamate synthetase family protein;(source:Araport11)	Encodes a dihydrofolate synthetase based on yeast complementation experiments. This protein is involved in folate biosynthesis.	Folylpolyglutamate synthetase family protein	79A, ATDFA, DFA, EMB9, GLA1
AT3G20230	439.09	-0.0783627	0.124482	-0.629509	0.529016	0.814962	AT3G20230	AT3G20230		Ribosomal L18p/L5e family protein;(source:Araport11)		Ribosomal L18p/L5e family protein
AT5G65200	877.05	-0.0783508	0.106334	-0.736836	0.461222	0.775785	AT5G65200	PUB38	plant U-box 38	plant U-box 38;(source:Araport11)	Encodes a protein containing a U-box and an ARM domain. This protein has E3 ubiquitin ligase activity based on in vitro assays.	plant U-box 38	ATPUB38, PUB38
AT2G14610	2.61296	-0.0783505	0.0845639	-0.926524	0.354174	NA	AT2G14610	PR1	pathogenesis-related gene 1	pathogenesis-related protein 1;(source:Araport11)	PR1 gene expression is induced in response to a variety of pathogens. It is a useful molecular marker for the SAR response. Though the Genbank record for the cDNA associated to this gene is called 'PR-1-like', the sequence actually corresponds to PR1. Expression of this gene is salicylic-acid responsive.	pathogenesis-related gene 1	AtCAPE9, ATPR1, PR 1, PR1
AT5G47330	4.70714	-0.0783489	0.0991343	-0.790331	0.429334	NA	AT5G47330	AT5G47330		alpha/beta-Hydrolases superfamily protein;(source:Araport11)		alpha/beta-Hydrolases superfamily protein
AT1G73340	389.747	-0.0783211	0.145603	-0.537907	0.590641	0.84745	AT1G73340	AT1G73340		Cytochrome P450 superfamily protein;(source:Araport11)	ADTO1 is required for the activation of systemic acquired resistance.	Cytochrome P450 superfamily protein	ADTO1
AT2G33880	1.86366	-0.0783193	0.0777461	-1.00737	0.313756	NA	AT2G33880	HB-3	homeobox-3	homeobox-3;(source:Araport11)	Encodes a protein with similarity to WUS type homeodomain protein. Required for meristem growth and development and acts through positive regulation of WUS. Loss of function phenotypes include embryo lethality, hyponastic cotyledons, reduced root development and smaller meristems. Phenotypes can be rescued by addition of sucrose in the growth media. Overexpression can partially rescue the triple mutant cytokinin receptor phenotype suggesting HB-3 is a downstream effector of cytokinin signaling.	homeobox-3	HB-3, STIP, WOX9, WOX9A
AT3G15950	68965.5	-0.0783171	0.0809687	-0.967252	0.333418	0.680291	AT3G15950	NAI2		DNA topoisomerase-like protein;(source:Araport11)	Similar to TSK-associating protein 1 (TSA1), contains 10 EFE repeats, a novel repeat sequence unique to plants. Expressed preferentially in the roots.Protein is localized to ER bodies- an endoplasmic reticulum derived structure. Loss of function mutations lack ER bodies.	DNA topoisomerase-related	NAI2
AT1G11280	958.061	-0.0783056	0.098463	-0.795279	0.426451	0.754072	AT1G11280	AT1G11280		S-locus lectin protein kinase family protein;(source:Araport11)		S-locus lectin protein kinase family protein
AT5G42890	2657	-0.078268	0.0798415	-0.980291	0.326942	0.674829	AT5G42890	SCP2	sterol carrier protein 2	sterol carrier protein 2;(source:Araport11)		sterol carrier protein 2	ATSCP2, SCP2
AT5G53050	517.599	-0.0782207	0.11787	-0.66362	0.506934	0.802829	AT5G53050	AT5G53050		alpha/beta-Hydrolases superfamily protein;(source:Araport11)		alpha/beta-Hydrolases superfamily protein
AT3G56020	2304.91	-0.0782196	0.095837	-0.816174	0.414401	0.743874	AT3G56020	AT3G56020		Ribosomal protein L41 family;(source:Araport11)		Ribosomal protein L41 family
AT4G09510	687.237	-0.0781759	0.125007	-0.625372	0.531727	0.817075	AT4G09510	CINV2	cytosolic invertase 2	cytosolic invertase 2;(source:Araport11)	CINV2 appears to function as a neutral invertase based on the phenotype of a cinv1(AT1G35580)/cinv2 double mutant. It is predicted to be a cytosolic enzyme. CINV1, CINV2, and possibly other cytosolic invertases may play an important role in supplying carbon from sucrose to non-photosynthetic tissues.	cytosolic invertase 2	A/N-InvI, CINV2
AT2G37920	204.736	-0.0781593	0.145095	-0.538677	0.59011	0.847378	AT2G37920	emb1513	embryo defective 1513	copper ion transmembrane transporter;(source:Araport11)		copper ion transmembrane transporters	emb1513
AT3G06595	1.43314	-0.0781547	0.0612516	-1.27596	0.201969	NA	AT3G06595	MIR5638a		microRNA ath-MIR5638a precursor;(source:Araport11)			ath-MIR5638a
AT3G48040	397.217	-0.0781243	0.127348	-0.613471	0.539565	0.820637	AT3G48040	ROP10	RHO-related protein from plants 10	RHO-related protein from plants 10;(source:Araport11)	Encodes a member of the Rop subfamily of Rho GTPases in Arabidopsis that contains a putative farnesylation motif. It is localized to the plasma membrane and involved in the negative regulation of ABA signalling.	RHO-related protein from plants 10	ARAC8, ATRAC8, ATROP10, ROP10
AT3G02920	151.347	-0.0780205	0.172886	-0.451284	0.651785	0.878561	AT3G02920	RPA32B		Replication protein A, subunit RPA32;(source:Araport11)		Replication protein A, subunit RPA32	ATRPA32B, RPA2B, RPA32B
AT3G26500	802.07	-0.0780108	0.111922	-0.697007	0.485798	0.79105	AT3G26500	PIRL2	plant intracellular ras group-related LRR 2	plant intracellular ras group-related LRR 2;(source:Araport11)	Encodes PIRL2, a member of the Plant Intracellular Ras-group-related LRRs (Leucine rich repeat proteins). PIRLs are a distinct, plant-specific class of intracellular LRRs that likely mediate protein interactions, possibly in the context of signal transduction.	plant intracellular ras group-related LRR 2	PIRL2
AT4G25680	1196.14	-0.0779925	0.090179	-0.864864	0.387114	0.724784	AT4G25680	AT4G25680		PPPDE putative thiol peptidase family protein;(source:Araport11)		PPPDE putative thiol peptidase family protein
AT5G13840	694.209	-0.0779914	0.116616	-0.668788	0.503631	0.80141	AT5G13840	FZR3	FIZZY-related 3	FIZZY-related 3;(source:Araport11)		FIZZY-related 3	CCS52B, FZR3
AT5G15550	1312.43	-0.0779879	0.0890659	-0.87562	0.381237	0.720799	AT5G15550	AT5G15550		Transducin/WD40 repeat-like superfamily protein;(source:Araport11)		Transducin/WD40 repeat-like superfamily protein	atPEIP2, AtPEP2
AT5G50900	2233.84	-0.0779826	0.0820964	-0.949891	0.342168	0.687719	AT5G50900	AT5G50900		ARM repeat superfamily protein;(source:Araport11)		ARM repeat superfamily protein
AT5G51640	536.894	-0.0779105	0.107799	-0.722739	0.46984	0.779906	AT5G51640	YLS7	YELLOW-LEAF-SPECIFIC GENE 7	trichome birefringence-like protein (DUF828);(source:Araport11)	Encodes leaf-senescence-related protein. A member of the TBL (TRICHOME BIREFRINGENCE-LIKE) gene family containing a plant-specific DUF231 (domain of unknown function) domain. TBL gene family has 46 members, two of which (TBR/AT5G06700 and TBL3/AT5G01360) have been shown to be involved in the synthesis and deposition of secondary wall cellulose, presumably by influencing the esterification state of pectic polymers. A nomenclature for this gene family has been proposed (Volker Bischoff & Wolf Scheible, 2010, personal communication).	Plant protein of unknown function (DUF828)	TBL17, YLS7
AT5G54000	4.65095	-0.0778775	0.114173	-0.682104	0.495173	NA	AT5G54000	AT5G54000		2-oxoglutarate (2OG) and Fe(II)-dependent oxygenase superfamily protein;(source:Araport11)		2-oxoglutarate (2OG) and Fe(II)-dependent oxygenase superfamily protein
AT5G05450	1317.08	-0.0778733	0.0835322	-0.932256	0.351204	0.696025	AT5G05450	AT5G05450		P-loop containing nucleoside triphosphate hydrolases superfamily protein;(source:Araport11)		P-loop containing nucleoside triphosphate hydrolases superfamily protein	RH18
AT1G25375	363.486	-0.0778525	0.12789	-0.608744	0.542694	0.822534	AT1G25375	AT1G25375		Metallo-hydrolase/oxidoreductase superfamily protein;(source:Araport11)		Metallo-hydrolase/oxidoreductase superfamily protein
AT3G57660	1012.67	-0.0778215	0.10158	-0.76611	0.443611	0.765651	AT3G57660	NRPA1	nuclear RNA polymerase A1	nuclear RNA polymerase A1;(source:Araport11)	Encodes a subunit of RNA polymerase I (aka RNA polymerase A). The mRNA is cell-to-cell mobile.	nuclear RNA polymerase A1	NRPA1
AT4G22920	771.874	-0.0777591	0.116606	-0.666855	0.504865	0.801813	AT4G22920	NYE1	NON-YELLOWING 1	non-yellowing 1;(source:Araport11)	Similar to the tomato senescence-inducible chloroplast stay-green protein 1. It is upregulated during maximal senescence in the Arabidopsis life cycle, especially in senescent leaves. Acts antagonistically with SGR2 to balance chlorophyll catabolism in chloroplasts with the dismantling and remobilizing of other cellular components in senescing leaf cells.	non-yellowing 1	ATNYE1, NYE1, SGR, SGR1
AT1G09240	1.35487	-0.0777528	0.0610642	-1.2733	0.202913	NA	AT1G09240	NAS3	nicotianamine synthase 3	nicotianamine synthase 3;(source:Araport11)	Encodes a nicotianamine synthase.	nicotianamine synthase 3	ATNAS3, NAS3
AT5G60970	1.35487	-0.0777528	0.0610642	-1.2733	0.202913	NA	AT5G60970	TCP5	TEOSINTE BRANCHED 1, cycloidea and PCF transcription factor 5	TEOSINTE BRANCHED 1, cycloidea and PCF transcription factor 5;(source:Araport11)	TCP gene involved in heterochronic control of leaf differentiation. Transcription factor which controls thermomorphogenesis by positively regulating PIF4 activity.	TEOSINTE BRANCHED 1, cycloidea and PCF transcription factor 5	TCP5
AT1G18700	1716.46	-0.0777317	0.0841064	-0.924207	0.355379	0.698854	AT1G18700	AT1G18700		DNAJ heat shock N-terminal domain-containing protein;(source:Araport11)		DNAJ heat shock N-terminal domain-containing protein
AT1G06890	2711.19	-0.0777159	0.0759486	-1.02327	0.30618	0.655135	AT1G06890	AT1G06890		nodulin MtN21 /EamA-like transporter family protein;(source:Araport11)	UXT3 is a member of the NST-KT subfamily of nucleotide/sugar transporters. It is localized to the golgi and functions as a UDP-Xyl transporter.	nodulin MtN21 /EamA-like transporter family protein	UXT3
AT1G12090	2425.55	-0.0777133	0.114468	-0.67891	0.497195	0.798555	AT1G12090	ELP	extensin-like protein	extensin-like protein;(source:Araport11)	extensin-like protein (ELP)	extensin-like protein	ELP
AT3G60940	4.01313	-0.0777067	0.107803	-0.720823	0.471018	NA	AT3G60940	AT3G60940		Putative endonuclease or glycosyl hydrolase;(source:Araport11)		Putative endonuclease or glycosyl hydrolase
AT4G08755	19.1225	-0.0776885	0.167497	-0.463821	0.642776	0.874592	AT4G08755	U6-5		U6;(source:Araport11)			U6-5
AT5G19720	1.77703	-0.077677	0.0704252	-1.10297	0.27004	NA	AT5G19720	AT5G19720		Ribosomal protein L25/Gln-tRNA synthetase, anti-codon-binding domain-containing protein;(source:Araport11)		Ribosomal protein L25/Gln-tRNA synthetase, anti-codon-binding domain
AT1G23790	99.2224	-0.0776743	0.185641	-0.418412	0.675646	0.889135	AT1G23790	AT1G23790		dicer-like protein (DUF936);(source:Araport11)		Plant protein of unknown function (DUF936)	CORD4
AT1G67320	394.596	-0.0776691	0.124165	-0.625532	0.531622	0.817075	AT1G67320	EMB2813	EMBRYO DEFECTIVE 2813	DNA primase, large subunit family;(source:Araport11)		DNA primase, large subunit family	EMB2813
AT5G14820	25.6682	-0.0776677	0.189359	-0.410161	0.681688	0.89198	AT5G14820	AT5G14820		Pentatricopeptide repeat (PPR) superfamily protein;(source:Araport11)		Pentatricopeptide repeat (PPR) superfamily protein
AT1G72440	1277.23	-0.0776574	0.0911201	-0.852254	0.394073	0.729468	AT1G72440	EDA25	embryo sac development arrest 25	CCAAT-binding factor;(source:Araport11)	Encodes SLOW WALKER2 (SWA2), a NOC1/Mak21 homologue. Essential for coordinated cell cycle progression during female gametophyte development.	CCAAT-binding factor	EDA25, SWA2
AT4G02230	6701.94	-0.077619	0.0769481	-1.00872	0.313109	0.661655	AT4G02230	AT4G02230		Ribosomal protein L19e family protein;(source:Araport11)		Ribosomal protein L19e family protein
AT5G14570	310.603	-0.0775222	0.155693	-0.497918	0.618542	0.861744	AT5G14570	NRT2.7	high affinity nitrate transporter 2.7	high affinity nitrate transporter 2.7;(source:Araport11)	Encodes ATNRT2.7, a nitrate transporter that controls nitrate content in seeds. Expression is detected in reproductive organs and peaks in seeds. Localized to the vacuolar membrane.	high affinity nitrate transporter 2.7	ATNRT2.7, NRT2.7
AT4G39920	344.379	-0.0774933	0.129283	-0.599409	0.5489	0.826519	AT4G39920	POR	PORCINO	C-CAP/cofactor C-like domain-containing protein;(source:Araport11)	Microtubule-folding cofactor, produces assembly-competent alpha-/beta-tubulin heterodimers.	C-CAP/cofactor C-like domain-containing protein	POR, TFC C
AT4G16600	121.644	-0.0774925	0.178886	-0.433195	0.664873	0.883598	AT4G16600	PGSIP8	plant glycogenin-like starch initiation protein 8	Nucleotide-diphospho-sugar transferases superfamily protein;(source:Araport11)		Nucleotide-diphospho-sugar transferases superfamily protein	PGSIP8
AT1G71890	3.81979	-0.0774845	0.110206	-0.703085	0.482002	NA	AT1G71890	SUC5		Major facilitator superfamily protein;(source:Araport11)	Encodes a sucrose transporter that is expressed in the endosperm. Mutants have delayed accumulation of fatty acids and embryo maturation.	Major facilitator superfamily protein	ATSUC5, SUC5
AT1G42960	2454.42	-0.0774814	0.0738724	-1.04885	0.294245	0.644324	AT1G42960	AT1G42960		inner membrane localized protein;(source:Araport11)	expressed protein localized to the inner membrane of the chloroplast.
AT4G21215	858.948	-0.0774389	0.108816	-0.711648	0.476683	0.784242	AT4G21215	AT4G21215		transmembrane protein;(source:Araport11)
AT1G62720	6.41857	-0.0774252	0.132809	-0.582981	0.559906	NA	AT1G62720	NG1	novel gene 1	Pentatricopeptide repeat (PPR-like) superfamily protein;(source:Araport11)	Encodes a PPR protein gene that localizes to the mitochondrion and is required for seed germination.	Pentatricopeptide repeat (PPR-like) superfamily protein	AtNG1, NG1, PPR2
AT1G58460	1.49169	-0.077398	0.0676753	-1.14367	0.252762	NA	AT1G58460	AT1G58460		hypothetical protein;(source:Araport11)
AT5G24190	6.09641	-0.0773927	0.135131	-0.572725	0.566831	NA	AT5G24190	AT5G24190		Lipase class 3-related protein;(source:Araport11)		Lipase class 3-related protein
AT2G08300	1.34766	-0.077377	0.0608931	-1.2707	0.203834	NA	AT2G08300	AT2G08300		None;(source:Araport11)
AT2G29220	1.34766	-0.077377	0.0608931	-1.2707	0.203834	NA	AT2G29220	AT2G29220		Concanavalin A-like lectin protein kinase family protein;(source:Araport11)		Concanavalin A-like lectin protein kinase family protein	LecRK-III.1
AT3G20690	1.34766	-0.077377	0.0608931	-1.2707	0.203834	NA	AT3G20690	AT3G20690		F-box and associated interaction domains-containing protein;(source:Araport11)		F-box and associated interaction domains-containing protein
AT5G46670	1.34766	-0.077377	0.0608931	-1.2707	0.203834	NA	AT5G46670	AT5G46670		Cysteine/Histidine-rich C1 domain family protein;(source:Araport11)		Cysteine/Histidine-rich C1 domain family protein
AT5G09900	3559.87	-0.0773712	0.0709565	-1.0904	0.275536	0.626367	AT5G09900	EMB2107	EMBRYO DEFECTIVE 2107	26S proteasome regulatory subunit, putative (RPN5);(source:Araport11)	Encodes one of two isoforms for the 26S proteasome regulatory protein (RN) subunit RPN5. For many functions it acts redundantly with the paralogous gene RPN5b but also appears to exert independent effects.	26S proteasome regulatory subunit, putative (RPN5)	EMB2107, MSA, RPN5A
AT1G34340	561.067	-0.0773649	0.117315	-0.659461	0.5096	0.804715	AT1G34340	AT1G34340		alpha/beta-Hydrolases superfamily protein;(source:Araport11)		alpha/beta-Hydrolases superfamily protein
AT3G56770	202.651	-0.0773572	0.153652	-0.503458	0.614643	0.859888	AT3G56770	AT3G56770		basic helix-loop-helix (bHLH) DNA-binding superfamily protein;(source:Araport11)		basic helix-loop-helix (bHLH) DNA-binding superfamily protein
AT1G08465	1.86274	-0.0773523	0.0729353	-1.06056	0.288889	NA	AT1G08465	YAB2	YABBY2	Plant-specific transcription factor YABBY family protein;(source:Araport11)	Member of the YABBY family of Arabidopsis proteins involved in the abaxial cell fate specification in lateral organs	Plant-specific transcription factor YABBY family protein	YAB2
AT2G46230	1306.42	-0.0773426	0.0887405	-0.871559	0.383449	0.722654	AT2G46230	AT2G46230		PIN domain-like family protein;(source:Araport11)		PIN domain-like family protein
AT5G47210	10242.4	-0.0773331	0.0773648	-0.999591	0.317509	0.665684	AT5G47210	AT5G47210		Hyaluronan / mRNA binding family;(source:Araport11)		Hyaluronan / mRNA binding family
AT3G23020	146.186	-0.0773275	0.178977	-0.432052	0.665704	0.883814	AT3G23020	AT3G23020		Tetratricopeptide repeat (TPR)-like superfamily protein;(source:Araport11)		Tetratricopeptide repeat (TPR)-like superfamily protein
AT3G56320	417.579	-0.0773041	0.124219	-0.622322	0.53373	0.817865	AT3G56320	AT3G56320		PAP/OAS1 substrate-binding domain superfamily;(source:Araport11)		PAP/OAS1 substrate-binding domain superfamily	NTP7
AT2G47920	28.2888	-0.0773023	0.188526	-0.410036	0.68178	0.89198	AT2G47920	NET3C	Networked 3C	Kinase interacting (KIP1-like) family protein;(source:Araport11)		Kinase interacting (KIP1-like) family protein	NET3C
AT5G08450	4130.54	-0.0772572	0.0682521	-1.13194	0.25766	0.605776	AT5G08450	AT5G08450		zinc finger CCCH domain protein;(source:Araport11)	Component of histone-deacetylase complexes. Interacts with HDA6 and HDA19 and facilitates histone deacetylation. Several salt-inducible genes are de-repressed in hdc1 mutants. Mutants are hypersensitive to ABA during germination, grow less and flower later than wildtype. HDC1-overexpressing plants display opposite phenotypes.		HDC1, RXT3-like
AT1G73140	19.9349	-0.077249	0.163107	-0.473608	0.635779	0.871097	AT1G73140	TBL31		trichome birefringence-like protein (DUF828);(source:Araport11)	Encodes a member of the TBL (TRICHOME BIREFRINGENCE-LIKE) gene family containing a plant-specific DUF231 (domain of unknown function) domain. TBL gene family has 46 members, two of which (TBR/AT5G06700 and TBL3/AT5G01360) have been shown to be involved in the synthesis and deposition of secondary wall cellulose, presumably by influencing the esterification state of pectic polymers. A nomenclature for this gene family has been proposed (Volker Bischoff & Wolf Scheible, 2010, personal communication).The dwarf phenotype can only be seen in tbl3 tbl31 esk1 triple mutant. tbl3 and tbl31 are specifically involved in 3-O-monoacetylation of xylan.	Plant protein of unknown function (DUF828)	TBL31
AT2G23290	608.394	-0.0772382	0.106228	-0.727098	0.467166	0.778316	AT2G23290	MYB70	myb domain protein 70	myb domain protein 70;(source:Araport11)	Member of the R2R3 factor gene family.	myb domain protein 70	AtMYB70, MYB70
AT1G24068	2.52215	-0.077209	0.0697367	-1.10715	0.268229	NA	AT1G24068	AT1G24068		other_RNA;(source:Araport11)		other RNA
AT1G07745	306.261	-0.0772083	0.140952	-0.547765	0.583853	0.844101	AT1G07745	RAD51D	homolog of RAD51 D	DNA repair RAD51-like protein;(source:Araport11)	Is a suppressor of SNI1. Encodes a member of the RecA/RAD51 family of DNA recombination and repair proteins. Both RAD51 and SNI1 have a dual role in pathogen-related gene transcription and somatic homologous recombination.	homolog of RAD51 D	ATRAD51D, RAD51D, SSN1
AT1G03010	180.002	-0.0771951	0.15529	-0.497103	0.619116	0.861861	AT1G03010	AT1G03010		Phototropic-responsive NPH3 family protein;(source:Araport11)		Phototropic-responsive NPH3 family protein
AT3G15180	863.145	-0.0771609	0.0994256	-0.776066	0.43771	0.761623	AT3G15180	AT3G15180		ARM repeat superfamily protein;(source:Araport11)		ARM repeat superfamily protein
AT5G03040	3214.86	-0.0771237	0.0794525	-0.97069	0.331703	0.678892	AT5G03040	iqd2	IQ-domain 2	IQ-domain 2;(source:Araport11)	Member of IQ67 (CaM binding) domain containing family.	IQ-domain 2	iqd2
AT5G67200	222.792	-0.0771141	0.148201	-0.520333	0.602831	0.853755	AT5G67200	AT5G67200		Leucine-rich repeat protein kinase family protein;(source:Araport11)		Leucine-rich repeat protein kinase family protein
AT1G09330	1231.76	-0.0771067	0.0871921	-0.884331	0.376518	0.716069	AT1G09330	AT1G09330		golgi apparatus membrane protein-like protein ECHIDNA protein;(source:Araport11)			ECH
AT5G47710	685.199	-0.0770858	0.114801	-0.671472	0.50192	0.800466	AT5G47710	AT5G47710		Calcium-dependent lipid-binding (CaLB domain) family protein;(source:Araport11)		Calcium-dependent lipid-binding (CaLB domain) family protein
AT5G42790	3086.32	-0.0770544	0.0812382	-0.9485	0.342875	0.688528	AT5G42790	PAF1	proteasome alpha subunit F1	proteasome alpha subunit F1;(source:Araport11)	encodes a protein with extensive homology to the largest subunit of the multicatalytic proteinase complex (proteasome). Negatively regulates thiol biosynthesis and arsenic tolerance.	proteasome alpha subunit F1	ARS5, ATPSM30, PAF1
AT2G18230	638.664	-0.0770539	0.107234	-0.71856	0.472412	0.782024	AT2G18230	PPa2	pyrophosphorylase 2	pyrophosphorylase 2;(source:Araport11)	Encodes a protein that might have inorganic pyrophosphatase activity.	pyrophosphorylase 2	AtPPa2, PPa2
AT3G54620	6932.71	-0.0770116	0.0828248	-0.929813	0.352468	0.696744	AT3G54620	BZIP25	basic leucine zipper 25	basic leucine zipper 25;(source:Araport11)	bZIP transcription factor-like protein mRNA	basic leucine zipper 25	ATBZIP25, BZIP25, BZO2H4
AT4G04025	9.05149	-0.0770005	0.136113	-0.565711	0.57159	0.840471	AT4G04025	AT4G04025		transcription repressor;(source:Araport11)
AT2G25260	1296.59	-0.0769978	0.0900705	-0.854862	0.392628	0.728588	AT2G25260	AT2G25260		Hyp O-arabinosyltransferase-like protein;(source:Araport11)			HPAT2
AT5G64880	1001.58	-0.0769695	0.093514	-0.82308	0.410463	0.741119	AT5G64880	AT5G64880		transmembrane protein;(source:Araport11)
AT2G30710	902.714	-0.0769669	0.0986438	-0.78025	0.435244	0.759778	AT2G30710	AT2G30710		Ypt/Rab-GAP domain of gyp1p superfamily protein;(source:Araport11)		Ypt/Rab-GAP domain of gyp1p superfamily protein
AT1G55130	713.492	-0.0769299	0.102609	-0.749736	0.453414	0.771037	AT1G55130	TMN6	transmembrane nine 6	Endomembrane protein 70 protein family;(source:Araport11)	Encodes an Arabidopsis Transmembrane nine (TMN) protein. Transmembrane nine (TM9) proteins are localized in the secretory pathway of eukaryotic cells and are involved in cell adhesion and phagocytosis.	Endomembrane protein 70 protein family	AtTMN6, TMN6
AT5G45455	7.65619	-0.0769253	0.14532	-0.529351	0.596562	NA	AT5G45455	AT5G45455		hypothetical protein;(source:Araport11)
AT5G19590	5322.99	-0.076919	0.0908903	-0.846284	0.397394	0.731903	AT5G19590	AT5G19590		DUF538 family protein (Protein of unknown function, DUF538);(source:Araport11)		Protein of unknown function, DUF538
AT3G28600	1.52408	-0.0769052	0.0660297	-1.16471	0.244137	NA	AT3G28600	AT3G28600		P-loop containing nucleoside triphosphate hydrolases superfamily protein;(source:Araport11)		P-loop containing nucleoside triphosphate hydrolases superfamily protein
AT1G49952	13.8983	-0.0768711	0.159393	-0.482273	0.629612	0.868464	AT1G49952	AT1G49952		None;(source:Araport11)		other RNA
AT5G44170	412.307	-0.0768426	0.123495	-0.622232	0.53379	0.817865	AT5G44170	AT5G44170		S-adenosyl-L-methionine-dependent methyltransferases superfamily protein;(source:Araport11)		S-adenosyl-L-methionine-dependent methyltransferases superfamily protein
AT5G03110	265.788	-0.0767841	0.145989	-0.525957	0.598918	0.852064	AT5G03110	AT5G03110		protamine P1 family protein;(source:Araport11)
AT3G02555	459.241	-0.0767328	0.128754	-0.595966	0.551198	0.827658	AT3G02555	AT3G02555		hypothetical protein;(source:Araport11)
AT2G45010	1054.17	-0.0767283	0.0996535	-0.76995	0.441329	0.764209	AT2G45010	AT2G45010		PLAC8 family protein;(source:Araport11)		PLAC8 family protein
AT4G34450	8080.39	-0.0767161	0.0657915	-1.16605	0.243595	0.588805	AT4G34450	AT4G34450		coatomer gamma-2 subunit, putative / gamma-2 coat protein, putative / gamma-2 COP;(source:Araport11)		coatomer gamma-2 subunit, putative / gamma-2 coat protein, putative / gamma-2 COP, putative
AT2G37540	165.947	-0.0767131	0.168711	-0.454701	0.649325	0.877782	AT2G37540	AT2G37540		NAD(P)-binding Rossmann-fold superfamily protein;(source:Araport11)		NAD(P)-binding Rossmann-fold superfamily protein
AT4G00890	8.26083	-0.0766903	0.142768	-0.537168	0.591152	0.847895	AT4G00890	AT4G00890		proline-rich family protein;(source:Araport11)	Encodes a putative glycosyl hydrolase family 10 protein (xylanase).	proline-rich family protein
AT4G29120	988.023	-0.0766895	0.104359	-0.73486	0.462425	0.775985	AT4G29120	AT4G29120		6-phosphogluconate dehydrogenase family protein;(source:Araport11)		6-phosphogluconate dehydrogenase family protein
AT5G02525	4.84346	-0.0766788	0.113131	-0.67779	0.497905	NA	AT5G02525	AT5G02525		Natural antisense transcript overlaps with AT5G16310;(source:Araport11)
AT2G43310	14.5537	-0.0766787	0.173887	-0.440968	0.659236	0.880958	AT2G43310	AT2G43310		Ribosomal L18p/L5e family protein;(source:Araport11)		Ribosomal L18p/L5e family protein
AT5G16990	266.298	-0.0766673	0.140565	-0.54542	0.585464	0.845244	AT5G16990	AT5G16990		Zinc-binding dehydrogenase family protein;(source:Araport11)	molecular function has not been defined, was shown involved in oxidative stress tolerance. The mRNA is cell-to-cell mobile.	Zinc-binding dehydrogenase family protein
AT3G10660	692.309	-0.0766597	0.124165	-0.617401	0.53697	0.819473	AT3G10660	CPK2	calmodulin-domain protein kinase cdpk isoform 2	calmodulin-domain protein kinase cdpk isoform 2;(source:Araport11)	predicted to encode calcium-dependent protein kinase and is localized to the ER. Protein is myristoylated in a cell-free extract. Changing the proposed myristoylated site, G residue in the amino terminal, to A prevented the meristoylation . The G to A mutation decreased AtCPK2 membrane association by approximately 50%.	calmodulin-domain protein kinase cdpk isoform 2	ATCPK2, CPK2
AT2G24060	365.864	-0.0766521	0.133959	-0.572207	0.567182	0.837857	AT2G24060	AT2G24060		Translation initiation factor 3 protein;(source:Araport11)	SUPPRESSOR OF VARIEGATION9 (SVR9),encodes a chloroplast-localized prokaryotic type translation initiation factor 3. Mutant plants shows both chloroplast development defect, and a series of leaf developmental abnormalities including more serrated leaf margin, disorganized mesophyll cells, and altered cotyledon venation patterns.	Translation initiation factor 3 protein	AtIF3-2, AtINFC-2, SVR9
AT4G03090	506.558	-0.0765898	0.119251	-0.642259	0.520705	0.809705	AT4G03090	AT4G03090		sequence-specific DNA binding transcription factor ATNDX;(source:Araport11)		sequence-specific DNA binding;sequence-specific DNA binding transcription factors	AtNDX, NDX
AT3G61920	29.4671	-0.0765568	0.190286	-0.402325	0.687445	0.895411	AT3G61920	AT3G61920		UvrABC system protein C;(source:Araport11)
AT1G17640	254.525	-0.0765488	0.140934	-0.543153	0.587025	0.845768	AT1G17640	AT1G17640		RNA-binding (RRM/RBD/RNP motifs) family protein;(source:Araport11)	Belongs to a member of the RNA-binding glycine-rich (RBG) gene superfamily.	RNA-binding (RRM/RBD/RNP motifs) family protein	RBGD1
AT5G05590	280.51	-0.0765425	0.161841	-0.472949	0.63625	0.871308	AT5G05590	PAI2	phosphoribosylanthranilate isomerase 2	phosphoribosylanthranilate isomerase 2;(source:Araport11)	Encodes phosphoribosylanthranilate isomerase which catalyzes the third step in the tryptophan biosynthetic pathway.	phosphoribosylanthranilate isomerase 2	PAI2
AT1G71230	273.212	-0.0765387	0.144063	-0.531285	0.595221	0.85027	AT1G71230	CSN5B	COP9-signalosome 5B	COP9-signalosome 5B;(source:Araport11)	Encodes a subunit of the COP9 complex, similar to JAB1, a specific mammalian coactivator of AP-1 transcription. Involved in protein deneddylation. Double mutants with CSN5A are constitutively photomorphogenic (de-etiolated) and have abnormal auxin responses.	COP9-signalosome 5B	AJH2, CSN5, CSN5B
AT5G01270	1705.27	-0.0765297	0.0900547	-0.849813	0.395429	0.730851	AT5G01270	CPL2	carboxyl-terminal domain (ctd) phosphatase-like 2	carboxyl-terminal domain (ctd) phosphatase-like 2;(source:Araport11)	Encodes CPL2, a carboxyl-terminal domain (CTD) phosphatase that dephosphorylates CTD Ser5-PO4 of the RNA polymerase II complex. Regulates plant growth, stress and auxin responses.	carboxyl-terminal domain (ctd) phosphatase-like 2	ATCPL2, CPL2
AT1G29060	320.7	-0.076524	0.138991	-0.550567	0.581931	0.843909	AT1G29060	AT1G29060		Target SNARE coiled-coil domain protein;(source:Araport11)	Encodes a golgi localized QcSNARE involved in response to salt and osmotic stress. Overexpression confers increased resistance to NaCl, mannitol and LiCl. SFT12 may act by mediating vacuolar sequestration of NaCl and other ions.	Target SNARE coiled-coil domain protein	AtSFT12
AT5G11760	1078.89	-0.0765047	0.10406	-0.735199	0.462218	0.775985	AT5G11760	AT5G11760		stress response protein;(source:Araport11)
AT3G63370	92.6475	-0.0764885	0.181496	-0.421435	0.673438	0.888057	AT3G63370	OTP86	ORGANELLE TRANSCRIPT PROCESSING 86	Tetratricopeptide repeat (TPR)-like superfamily protein;(source:Araport11)	Encodes a chloroplast RNA editing factor.	Tetratricopeptide repeat (TPR)-like superfamily protein	OTP86
AT4G15790	344.015	-0.0764516	0.130162	-0.587356	0.556964	0.831767	AT4G15790	AT4G15790		uveal autoantigen with coiled-coil/ankyrin;(source:Araport11)
AT5G62390	8567.46	-0.0764485	0.0725354	-1.05395	0.291907	0.642682	AT5G62390	BAG7	BCL-2-associated athanogene 7	BCL-2-associated athanogene 7;(source:Araport11)	A member of Arabidopsis BAG (Bcl-2-associated athanogene) proteins, plant homologs of mammalian regulators of apoptosis. Plant BAG proteins are multi-functional and remarkably similar to their animal counterparts, as they regulate apoptotic-like processes ranging from pathogen attack, to abiotic stress, to plant development. Localized to the ER. Necessary for the proper maintenance of the unfolded protein response during heat and cold tolerance.	BCL-2-associated athanogene 7	ATBAG7, BAG7
AT4G25750	4.11065	-0.0764359	0.115853	-0.659765	0.509405	NA	AT4G25750	ABCG4	ATP-binding cassette G4	ABC-2 type transporter family protein;(source:Araport11)		ABC-2 type transporter family protein	ABCG4
AT5G10605	13.2877	-0.0764145	0.161209	-0.474009	0.635494	0.871007	AT5G10605	AT5G10605		methyltransferase;(source:Araport11)		methyltransferases
AT1G51080	65.8088	-0.0764092	0.188859	-0.404583	0.685784	0.894578	AT1G51080	AT1G51080		golgin family A protein;(source:Araport11)
AT5G05060	269.115	-0.0763928	0.134884	-0.566358	0.57115	0.840097	AT5G05060	AT5G05060		Cystatin/monellin superfamily protein;(source:Araport11)		Cystatin/monellin superfamily protein
AT5G47800	314.185	-0.0763678	0.149827	-0.509707	0.610257	0.857948	AT5G47800	AT5G47800		Phototropic-responsive NPH3 family protein;(source:Araport11)		Phototropic-responsive NPH3 family protein
AT4G14365	158.287	-0.0763677	0.17837	-0.428143	0.668547	0.885364	AT4G14365	XBAT34	XB3 ortholog 4 in Arabidopsis thaliana	hypothetical protein;(source:Araport11)		XB3 ortholog 4 in Arabidopsis thaliana	XBAT34
AT1G68260	292.828	-0.0763635	0.135498	-0.563579	0.573041	0.841297	AT1G68260	AT1G68260		Thioesterase superfamily protein;(source:Araport11)		Thioesterase superfamily protein	ALT3
AT5G22280	635.954	-0.0763168	0.10414	-0.732827	0.463664	0.77673	AT5G22280	AT5G22280		peptidyl-prolyl cis-trans isomerase G;(source:Araport11)
AT5G56510	3.2019	-0.0763011	0.100776	-0.757133	0.44897	NA	AT5G56510	PUM12	pumilio 12	pumilio 12;(source:Araport11)	Encodes a member of the Arabidopsis Pumilio (APUM) proteins containing PUF domain (eight repeats of approximately 36 amino acids each). PUF proteins regulate both mRNA stability and translation through sequence-specific binding to the 3' UTR of target mRNA transcripts.	pumilio 12	APUM12, PUM12
AT5G04080	742.714	-0.0763009	0.135419	-0.563441	0.573135	0.841297	AT5G04080	AT5G04080		cysteine-rich TM module stress tolerance protein;(source:Araport11)			AthCYSTM12
AT1G03150	696.767	-0.0762914	0.106957	-0.713292	0.475665	0.784017	AT1G03150	AT1G03150		Acyl-CoA N-acyltransferases (NAT) superfamily protein;(source:Araport11)		Acyl-CoA N-acyltransferases (NAT) superfamily protein	NAA20
AT1G04217	39.792	-0.0762816	0.193621	-0.393974	0.6936	0.898083	AT1G04217	AT1G04217		None;(source:Araport11)
AT4G31580	2124.86	-0.0762802	0.0787234	-0.968965	0.332563	0.679529	AT4G31580	RSZ22	RS-containing zinc finger protein 22	serine/arginine-rich 22;(source:Araport11)	Encodes a Serine/arginine-rich (SR) protein RSZp22. SR proteins are splicing regulators that share a modular structure consisting of one or two N-terminal RNA recognition motif domains and a C-terminal RS-rich domain. RSZp22 is located in the nucleolus. It is a nucleocytoplasmic shuttling protein and an interacting partner to the Arabidopsis U1-70K. Barta et al (2010) have proposed a nomenclature for Serine/Arginine-Rich Protein Splicing Factors (SR proteins): Plant Cell. 2010, 22:2926.	serine/arginine-rich 22	At-RSZ22, AtRSZ22, RSZ22, RSZP22, SRZ-22, SRZ22
AT1G11850	1.81611	-0.0762801	0.0607289	-1.25607	0.209089	NA	AT1G11850	AT1G11850		transmembrane protein;(source:Araport11)
AT3G05600	1.81611	-0.0762801	0.0607289	-1.25607	0.209089	NA	AT3G05600	AT3G05600		alpha/beta-Hydrolases superfamily protein;(source:Araport11)	Encodes a cytosolic epoxide hydrolase capable of acting on 9,10-epoxystearic acid and on 12,13- epoxyoctadec-9-enoic acid that is involved in the synthesis of poly-hydroxylated cutin monomers.	alpha/beta-Hydrolases superfamily protein	AtEH1
AT1G12230	3166.21	-0.0762742	0.0740052	-1.03066	0.302701	0.652313	AT1G12230	AT1G12230		Aldolase superfamily protein;(source:Araport11)		Aldolase superfamily protein
AT1G62880	599.53	-0.0762607	0.110009	-0.693223	0.488169	0.791913	AT1G62880	AT1G62880		Cornichon family protein;(source:Araport11)		Cornichon family protein
AT3G47590	670.516	-0.0762445	0.104459	-0.729902	0.46545	0.777609	AT3G47590	AT3G47590		alpha/beta-Hydrolases superfamily protein;(source:Araport11)		alpha/beta-Hydrolases superfamily protein
AT4G11385	15.4195	-0.0762083	0.164575	-0.463061	0.64332	0.874592	AT4G11385	AT4G11385		hypothetical protein;(source:Araport11)
AT5G20130	564.721	-0.0761451	0.123293	-0.617594	0.536843	0.819473	AT5G20130	AT5G20130		sulfate adenylyltransferase subunit;(source:Araport11)
AT5G02560	902.873	-0.0761313	0.0998237	-0.762658	0.445668	0.766634	AT5G02560	HTA12	histone H2A 12	histone H2A 12;(source:Araport11)	Encodes HTA12, a histone H2A protein.	histone H2A 12	h2a.w.12, HTA12
AT1G32610	64.2961	-0.0761272	0.190285	-0.40007	0.689105	0.896046	AT1G32610	AT1G32610		hydroxyproline-rich glycoprotein family protein;(source:Araport11)		hydroxyproline-rich glycoprotein family protein
AT1G04153	1.41929	-0.0761129	0.0604045	-1.26005	0.20765	NA	AT1G04153	AT1G04153		Natural antisense transcript overlaps with AT1G02870;(source:Araport11)
AT1G47770	1.41929	-0.0761129	0.0604045	-1.26005	0.20765	NA	AT1G47770	AT1G47770		Beta-galactosidase related protein;(source:Araport11)		Beta-galactosidase related protein
AT1G74045	1.41929	-0.0761129	0.0604045	-1.26005	0.20765	NA	AT1G74045	TET17	tetraspanin 17	tetraspanin-17 protein;(source:Araport11)	Member of TETRASPANIN family	tetraspanin 17	TET17
AT4G38552	1.41929	-0.0761129	0.0604045	-1.26005	0.20765	NA	AT4G38552	AT4G38552		Natural antisense transcript overlaps with AT4G38550;(source:Araport11)
AT5G37270	1.41929	-0.0761129	0.0604045	-1.26005	0.20765	NA	AT5G37270	AT5G37270		RING/U-box superfamily protein;(source:Araport11)		RING/U-box superfamily protein
AT4G09940	3.56067	-0.0761035	0.0849589	-0.895769	0.370376	NA	AT4G09940	AT4G09940		P-loop containing nucleoside triphosphate hydrolases superfamily protein;(source:Araport11)		P-loop containing nucleoside triphosphate hydrolases superfamily protein	IAN12
AT3G16340	4723.72	-0.0760839	0.0824262	-0.923055	0.355979	0.69915	AT3G16340	ABCG29	ATP-binding cassette G29	pleiotropic drug resistance 1;(source:Araport11)	Encodes a p-coumaryl alcohol exporter involved in lignin biosynthesis.	pleiotropic drug resistance 1	ABCG29, AtABCG29, ATPDR1, PDR1
AT3G07480	4075.08	-0.07608	0.0756469	-1.00573	0.314548	0.662715	AT3G07480	AT3G07480		2Fe-2S ferredoxin-like superfamily protein;(source:Araport11)		2Fe-2S ferredoxin-like superfamily protein
AT3G26935	1755.05	-0.0760602	0.0922352	-0.824632	0.40958	0.740715	AT3G26935	AT3G26935		DHHC-type zinc finger family protein;(source:Araport11)		DHHC-type zinc finger family protein
AT1G12070	31.2658	-0.0760226	0.186972	-0.406599	0.684302	0.893741	AT1G12070	AT1G12070		Immunoglobulin E-set superfamily protein;(source:Araport11)		Immunoglobulin E-set superfamily protein
AT5G50850	6182.97	-0.076008	0.0657745	-1.15558	0.247851	0.594348	AT5G50850	MAB1	MACCI-BOU	Transketolase family protein;(source:Araport11)		Transketolase family protein	MAB1
AT4G36550	441.226	-0.0759921	0.122736	-0.619149	0.535818	0.81858	AT4G36550	AT4G36550		ARM repeat superfamily protein;(source:Araport11)		ARM repeat superfamily protein
AT2G07721	4.69479	-0.0759784	0.119671	-0.634894	0.525498	NA	AT2G07721	AT2G07721		hypothetical protein;(source:Araport11)
AT4G33580	1273.83	-0.0759637	0.0982295	-0.773328	0.439328	0.763128	AT4G33580	BCA5	beta carbonic anhydrase 5	beta carbonic anhydrase 5;(source:Araport11)		beta carbonic anhydrase 5	ATBCA5, BCA5
AT4G20000	607.244	-0.0759279	0.129171	-0.58781	0.55666	0.831537	AT4G20000	AT4G20000		VQ motif-containing protein;(source:Araport11)		VQ motif-containing protein
AT3G04090	2929.06	-0.075897	0.0726401	-1.04483	0.296099	0.645795	AT3G04090	SIP1A	small and basic intrinsic protein 1A	small and basic intrinsic protein 1A;(source:Araport11)	Belongs to a family of plant aquaporins. Similar to yeast and radish aquaporins. Located on ER.	small and basic intrinsic protein 1A	SIP1;1, SIP1A
AT4G36450	117.243	-0.0758258	0.179783	-0.421763	0.673198	0.887856	AT4G36450	MPK14	mitogen-activated protein kinase 14	mitogen-activated protein kinase 14;(source:Araport11)	member of MAP Kinase	mitogen-activated protein kinase 14	ATMPK14, MPK14
AT3G13580	6372.16	-0.0757839	0.0713161	-1.06265	0.287942	0.638831	AT3G13580	AT3G13580		Ribosomal protein L30/L7 family protein;(source:Araport11)		Ribosomal protein L30/L7 family protein
AT3G54170	754.37	-0.0757827	0.102595	-0.738659	0.460114	0.775069	AT3G54170	FIP37	FKBP12 interacting protein 37	FKBP12 interacting protein 37;(source:Araport11)	Encodes protein that binds FKBP12. This interaction is disrupted by FK506 but not by cyclosporin A.FIP37 is a core component of the M6A methyltransferase complex. Homozygous loss of function mutations are embryo lethal. In the shoot meristem FIP37 methylation targets include WUS and STM.	FKBP12 interacting protein 37	ATFIP37, FIP37
AT1G04973	19.9806	-0.0757796	0.179057	-0.423214	0.672139	0.887673	AT1G04973	AT1G04973		Natural antisense transcript overlaps with AT1G12810;(source:Araport11)
AT1G56450	2235.26	-0.0757769	0.0770323	-0.983702	0.325262	0.673333	AT1G56450	PBG1	20S proteasome beta subunit G1	20S proteasome beta subunit G1;(source:Araport11)	20S proteasome beta subunit PBG1 (PBG1) mRNA, complete cds	20S proteasome beta subunit G1	PBG1
AT1G16635	2.32851	-0.0757456	0.0817674	-0.926355	0.354262	NA	AT1G16635	AT1G16635		other_RNA;(source:Araport11)
AT1G61710	8.60981	-0.0757451	0.111659	-0.678362	0.497542	0.798555	AT1G61710	AT1G61710		Cysteine/Histidine-rich C1 domain family protein;(source:Araport11)		Cysteine/Histidine-rich C1 domain family protein
AT5G66880	2484.32	-0.0757004	0.0938103	-0.806952	0.419694	0.748263	AT5G66880	SNRK2.3	sucrose nonfermenting 1(SNF1)-related protein kinase 2.3	sucrose nonfermenting 1(SNF1)-related protein kinase 2.3;(source:Araport11)	encodes a member of SNF1-related protein kinases (SnRK2) whose activity is activated by ionic (salt) and non-ionic (mannitol) osmotic stress. Enzyme involved in the ABA signaling during seed germination, dormancy and seedling growth. The mRNA is cell-to-cell mobile.	sucrose nonfermenting 1(SNF1)-related protein kinase 2.3	SNRK2-3, SNRK2.3, SRK2I
AT1G09693	3.77067	-0.0756665	0.102335	-0.739399	0.459664	NA	AT1G09693	AT1G09693		None;(source:Araport11)
AT2G30780	593.978	-0.0756501	0.108229	-0.698979	0.484565	0.790008	AT2G30780	AT2G30780		Tetratricopeptide repeat (TPR)-like superfamily protein;(source:Araport11)		Tetratricopeptide repeat (TPR)-like superfamily protein
AT1G28715	161.267	-0.0756357	0.161638	-0.467932	0.639833	0.872903	AT1G28715	AT1G28715		hypothetical protein;(source:Araport11)
AT1G26660	479.423	-0.0756325	0.137918	-0.548388	0.583426	0.844101	AT1G26660	AT1G26660		Prefoldin chaperone subunit family protein;(source:Araport11)		Prefoldin chaperone subunit family protein
AT1G25350	2947.02	-0.0756294	0.0752043	-1.00565	0.314582	0.662715	AT1G25350	OVA9	ovule abortion 9	glutamine-tRNA ligase, putative / glutaminyl-tRNA synthetase, putative / GlnRS;(source:Araport11)		glutamine-tRNA ligase, putative / glutaminyl-tRNA synthetase, putative / GlnRS, putative	OVA9
AT3G48835	23.828	-0.0756164	0.186895	-0.404592	0.685777	0.894578	AT3G48835	AT3G48835		polynucleotide adenylyltransferase domain/RNA recognition motif protein;(source:Araport11)
AT5G39790	280.177	-0.0756069	0.143487	-0.526925	0.598246	0.851691	AT5G39790	AT5G39790		PROTEIN TARGETING TO STARCH (PTST);(source:Araport11)	Encodes a chloroplast localized protein that is involved in protein translocation and starch metabolism. PTST helps localize GBSS to the starch granules where GBSS functions in amylose biosynthesis.	5'-AMP-activated protein kinase-related	PTST
AT3G15970	1473.86	-0.0755966	0.0861685	-0.877311	0.380318	0.719835	AT3G15970	AT3G15970		NUP50 (Nucleoporin 50 kDa) protein;(source:Araport11)		NUP50 (Nucleoporin 50 kDa) protein
AT5G01050	506.561	-0.075556	0.120557	-0.626724	0.53084	0.816463	AT5G01050	AT5G01050		Laccase/Diphenol oxidase family protein;(source:Araport11)	putative laccase, a member of laccase family of genes (17 members in Arabidopsis).	Laccase/Diphenol oxidase family protein
AT1G05517	12.0959	-0.075547	0.165205	-0.457293	0.647461	0.876767	AT1G05517	AT1G05517		None;(source:Araport11)
AT1G35170	30.5855	-0.0755168	0.186257	-0.405444	0.685152	0.894276	AT1G35170	AT1G35170		TRAM, LAG1 and CLN8 (TLC) lipid-sensing domain containing protein;(source:Araport11)		TRAM, LAG1 and CLN8 (TLC) lipid-sensing domain containing protein
AT5G49210	1137.49	-0.0755048	0.113315	-0.66633	0.5052	0.801891	AT5G49210	AT5G49210		stress response NST1-like protein;(source:Araport11)
AT4G00335	832.434	-0.0754929	0.100204	-0.753393	0.451214	0.770095	AT4G00335	RHB1A	RING-H2 finger B1A	RING-H2 finger B1A;(source:Araport11)		RING-H2 finger B1A	RHB1A
AT5G38344	172.264	-0.0754665	0.157946	-0.477799	0.632793	0.869733	AT5G38344	AT5G38344		Toll-Interleukin-Resistance (TIR) domain family protein;(source:Araport11)		Toll-Interleukin-Resistance (TIR) domain family protein
AT3G53380	336.177	-0.0754296	0.140056	-0.538567	0.590186	0.84738	AT3G53380	AT3G53380		Concanavalin A-like lectin protein kinase family protein;(source:Araport11)		Concanavalin A-like lectin protein kinase family protein	LecRK-VIII.1
AT3G06580	2536.45	-0.0754152	0.0805889	-0.935801	0.349376	0.694545	AT3G06580	GALK		Mevalonate/galactokinase family protein;(source:Araport11)	Encodes a protein with galactose kinase activity. The gene was shown to complement the yeast Ã„gal1 mutant defective in the galactokinase gene GAL1.	Mevalonate/galactokinase family protein	GAL1, GALK
AT5G66410	654.495	-0.0754096	0.108413	-0.695578	0.486693	0.791302	AT5G66410	PLP3b	phosducin-like protein 3 homolog	thioredoxin domain PLP3B-like protein;(source:Araport11)	Encodes a protein that functions in microtubule assembly. Plants with reduced levels of both PLP3a (At3g50960) and PLP3b show defects in cytokinesis, cortical microtubule array formation, oriented cell growth, and maintenance of proper ploidy.	phosducin-like protein 3 homolog	PLP3b
AT2G31540	28.8757	-0.0753871	0.180668	-0.417268	0.676482	0.889605	AT2G31540	AT2G31540		GDSL-like Lipase/Acylhydrolase superfamily protein;(source:Araport11)	GDSL-motif esterase/acyltransferase/lipase. Enzyme group with broad substrate specificity that may catalyze acyltransfer or hydrolase reactions with lipid and non-lipid substrates.	GDSL-like Lipase/Acylhydrolase superfamily protein
AT4G15010	1049.96	-0.0753803	0.0915644	-0.823249	0.410366	0.741072	AT4G15010	AT4G15010		Mitochondrial substrate carrier family protein;(source:Araport11)		Mitochondrial substrate carrier family protein
AT4G09200	44.249	-0.0753691	0.0912653	-0.825824	0.408904	0.740298	AT4G09200	AT4G09200		SPla/RYanodine receptor (SPRY) domain-containing protein;(source:Araport11)		SPla/RYanodine receptor (SPRY) domain-containing protein
AT2G40770	950.535	-0.0753679	0.110294	-0.683339	0.494393	0.796455	AT2G40770	AT2G40770		RING-finger, DEAD-like helicase, PHD and SNF2 domain-containing protein;(source:Araport11)		zinc ion binding;DNA binding;helicases;ATP binding;nucleic acid binding
AT1G08903	495.705	-0.0753407	0.121677	-0.619186	0.535794	0.81858	AT1G08903	AT1G08903		None;(source:Araport11)
AT1G67710	1894.05	-0.0753153	0.0839813	-0.89681	0.36982	0.710496	AT1G67710	ARR11	response regulator 11	response regulator 11;(source:Araport11)	Encodes an Arabidopsis response regulator (ARR) protein that acts in concert with other type-B ARRs in the cytokinin signaling pathway. Affects ABA-JA crosstalk.	response regulator 11	ARR11
AT1G11925	2.29246	-0.0753066	0.0768421	-0.980018	0.327077	NA	AT1G11925	AT1G11925		Stigma-specific Stig1 family protein;(source:Araport11)	Encodes a Stigma-specific Stig1 family protein	Stigma-specific Stig1 family protein
AT5G50550	20.5155	-0.0752904	0.17289	-0.435481	0.663213	0.882647	AT5G50550	AT5G50550		Transducin/WD40 repeat-like superfamily protein;(source:Araport11)		Transducin/WD40 repeat-like superfamily protein
AT5G40275	3.33434	-0.075279	0.0966807	-0.778636	0.436194	NA	AT5G40275	AT5G40275		other_RNA;(source:Araport11)		other RNA
AT5G24300	986.162	-0.0752628	0.0930394	-0.808935	0.418553	0.746947	AT5G24300	SS1	starch synthase 1	Glycogen/starch synthases, ADP-glucose type;(source:Araport11)	SSI is a plastidial enzyme and crucial for the synthesis of normal amylopectin in the leaves of Arabidopsis. The absence of SSI results in a deficiency in the number of shorter glucans which in turn affect the formation and connection of the amylopectin clusters in starch.	Glycogen/starch synthases, ADP-glucose type	ATSS1, SS1
AT5G50350	595.98	-0.0752616	0.109006	-0.690435	0.48992	0.793301	AT5G50350	AT5G50350		hypothetical protein;(source:Araport11)
AT1G01500	509.46	-0.075202	0.12051	-0.62403	0.532608	0.817694	AT1G01500	AT1G01500		Erythronate-4-phosphate dehydrogenase family protein;(source:Araport11)		Erythronate-4-phosphate dehydrogenase family protein
AT2G22088	13.9047	-0.0751795	0.16766	-0.448404	0.653861	0.878941	AT2G22088	AT2G22088		hypothetical protein;(source:Araport11)
AT1G59970	529.856	-0.0751618	0.122114	-0.615506	0.53822	0.819873	AT1G59970	AT1G59970		Matrixin family protein;(source:Araport11)		Matrixin family protein	AT5-MMP
AT3G47570	899.473	-0.0751486	0.129857	-0.578701	0.562791	0.834911	AT3G47570	AT3G47570		Leucine-rich repeat protein kinase family protein;(source:Araport11)		Leucine-rich repeat protein kinase family protein
AT3G25680	524.112	-0.0751456	0.127741	-0.588265	0.556354	0.83129	AT3G25680	AT3G25680		SLH domain protein;(source:Araport11)
AT1G65670	88.5422	-0.0751323	0.180304	-0.416699	0.676899	0.889845	AT1G65670	CYP702A1	cytochrome P450, family 702, subfamily A, polypeptide 1	cytochrome P450, family 702, subfamily A, polypeptide 1;(source:Araport11)	a member of the cytochrome P450 gene family. molecular function unknown.	cytochrome P450, family 702, subfamily A, polypeptide 1	CYP702A1
AT5G44610	13651.1	-0.0751059	0.0918684	-0.817538	0.413621	0.743119	AT5G44610	MAP18	microtubule-associated protein 18	microtubule-associated protein 18;(source:Araport11)	Encodes a protein with seven repeated VEEKK motifs. RNAi and overexpression experiments suggest that the gene is not involved in cell division but might be consequential for cell shape of epidermal and cortical cells. The protein encoded by this gene binds to cortical microtubules and inhibits tubulin polymerization. Associates to the plasma membrane and interacts with calmodulin and phosphatidylinositol phosphates, indicating an involvement in cellular signal transduction. Expression is enhanced by abiotic and hormonal factors. Induced during senescence.Interacts with Ca2+/calmodulin complex, phosphatidylinositol phosphates, and free Ca2+.	microtubule-associated protein 18	MAP18, PCAP2
AT5G45390	1699.18	-0.0750963	0.0825296	-0.909932	0.362858	0.705425	AT5G45390	CLPP4	CLP protease P4	CLP protease P4;(source:Araport11)	One of several nuclear-encoded ClpPs (caseinolytic protease). Contains a highly conserved catalytic triad of Ser-type proteases (Ser-His-Asp). The name reflects nomenclature described in Adam et. al (2001). The mRNA is cell-to-cell mobile.	CLP protease P4	CLPP4, NCLPP4
AT1G01100	6821.52	-0.0750749	0.0905167	-0.829404	0.406876	0.738301	AT1G01100	AT1G01100		60S acidic ribosomal protein family;(source:Araport11)	Co-orthologous gene of large ribosomal subunit protein RPP1.	60S acidic ribosomal protein family	RPP1.1, RPP1A
AT3G55060	474.576	-0.0750498	0.112188	-0.668965	0.503518	0.80141	AT3G55060	AT3G55060		CAP-gly domain linker;(source:Araport11)
AT1G44890	21.4243	-0.0750464	0.181273	-0.413997	0.678876	0.890756	AT1G44890	AT1G44890		inner membrane OXA1-like protein;(source:Araport11)
AT3G05510	545.939	-0.0750426	0.11144	-0.67339	0.500699	0.800113	AT3G05510	AT3G05510		Phospholipid/glycerol acyltransferase family protein;(source:Araport11)		Phospholipid/glycerol acyltransferase family protein
AT4G11630	611.963	-0.0750019	0.112738	-0.665279	0.505872	0.802291	AT4G11630	AT4G11630		Ribosomal protein L19 family protein;(source:Araport11)		Ribosomal protein L19 family protein
AT4G36660	601.951	-0.0750014	0.116418	-0.64424	0.51942	0.808951	AT4G36660	AT4G36660		polyol transporter, putative (DUF1195);(source:Araport11)		Protein of unknown function (DUF1195)
AT1G11890	826.011	-0.0749896	0.105138	-0.713248	0.475693	0.784017	AT1G11890	SEC22	SECRETION 22	Synaptobrevin family protein;(source:Araport11)	member of SEC22 Gene Family	Synaptobrevin family protein	ATSEC22, SEC22
AT3G01390	3590.67	-0.0749699	0.0882874	-0.849157	0.395794	0.731186	AT3G01390	VMA10	vacuolar membrane ATPase 10	vacuolar membrane ATPase 10;(source:Araport11)	Subunit G of the vacuolar membrane ATPAse complex	vacuolar membrane ATPase 10	AVMA10, VMA10
AT1G09190	124.94	-0.0749321	0.173992	-0.430664	0.666712	0.884143	AT1G09190	AT1G09190		Tetratricopeptide repeat (TPR)-like superfamily protein;(source:Araport11)		Tetratricopeptide repeat (TPR)-like superfamily protein
AT3G19300	188.208	-0.0749206	0.175358	-0.427243	0.669202	0.885843	AT3G19300	AT3G19300		Protein kinase superfamily protein;(source:Araport11)		Protein kinase superfamily protein
AT2G34560	5111.1	-0.0749171	0.0734645	-1.01977	0.307836	0.656684	AT2G34560	CCP1	conserved in ciliated species and in the land plants 1	P-loop containing nucleoside triphosphate hydrolases superfamily protein;(source:Araport11)		P-loop containing nucleoside triphosphate hydrolases superfamily protein	AtCCP1, CCP1
AT5G63740	3.23208	-0.0749079	0.0910084	-0.823088	0.410458	NA	AT5G63740	AT5G63740		RING/U-box superfamily protein;(source:Araport11)	A paternally expressed imprinted gene.	RING/U-box superfamily protein
AT3G06790	663.178	-0.0748967	0.111447	-0.672037	0.50156	0.800466	AT3G06790	MORF3	multiple organellar RNA editing factor 3	plastid developmental protein DAG;(source:Araport11)	Encodes a protein involved in RNA editing in mitochondria. Member of MORF family consisting of of nine full-length proteins encoded in the nuclear genome. MORF proteins are required for all RNA editing events in plastids and for many, possibly also all, sites in mitochondria. Potential link between the RNA binding PPR protein and the protein contributing the enzymatic activity in RNA editing.	plastid developmental protein DAG, putative	MORF3
AT1G79390	531.512	-0.0748956	0.117286	-0.638572	0.523101	0.811001	AT1G79390	AT1G79390		centrosomal protein;(source:Araport11)
AT1G47310	1207.13	-0.0748947	0.105957	-0.706838	0.479667	0.786398	AT1G47310	AT1G47310		signal peptidase I;(source:Araport11)
AT5G16310	340.46	-0.0748912	0.126442	-0.592298	0.553651	0.829147	AT5G16310	UCH1		Peptidase C12, ubiquitin carboxyl-terminal hydrolase 1;(source:Araport11)		Peptidase C12, ubiquitin carboxyl-terminal hydrolase 1	UCH1
AT5G22650	5243.81	-0.0748731	0.0715444	-1.04653	0.295318	0.645336	AT5G22650	HD2B	histone deacetylase 2B	histone deacetylase 2B;(source:Araport11)	Encodes a member of a plant-specific class of histone deacetylases. Controls the development of adaxial/abaxial leaf polarity. Its mRNA is widely expressed in stems, leaves, flowers and young siliques. Plant lines expressing RNAi constructs directed against this gene showed a marked reduction in agrobacterium-mediated root transformation.	histone deacetylase 2B	ATHD2, ATHD2B, HD2, HD2B, HDA4, HDT02, HDT2
AT5G09505	1.1938	-0.0748523	0.0661048	-1.13233	0.257497	NA	AT5G09505	AT5G09505		None;(source:Araport11)
AT3G28770	60.3284	-0.0748426	0.191985	-0.389836	0.696658	0.898479	AT3G28770	AT3G28770		transmembrane protein, putative (DUF1216);(source:Araport11)		Protein of unknown function (DUF1216)
AT1G32440	999.927	-0.0748383	0.0937953	-0.797889	0.424935	0.752963	AT1G32440	PKp3	plastidial pyruvate kinase 3	plastidial pyruvate kinase 3;(source:Araport11)	encodes a chloroplast pyruvate kinase beta subunit. The enzyme is less active than the other chloroplast pyruvate kinase beta subunit encoded by AT5G52920. Involved in seed oil biosynthesis. Can partially complement the AT5G52920 mutant.	plastidial pyruvate kinase 3	PKp3
AT4G30340	388.857	-0.0748168	0.122618	-0.61016	0.541756	0.822199	AT4G30340	DGK7	diacylglycerol kinase 7	diacylglycerol kinase 7;(source:Araport11)	encodes a diacylglycerol kinase. Applying a specific diacylglycerol kinase inhibitor to the growth media resulted in reduced root elongation and plant growth. Gene is expressed throughout the plant but is strongest in flowers and young seedlings.	diacylglycerol kinase 7	ATDGK7, DGK7
AT2G17830	115.779	-0.0748145	0.168853	-0.443074	0.657712	0.880337	AT2G17830	AT2G17830		F-box and associated interaction domains-containing protein;(source:Araport11)		F-box and associated interaction domains-containing protein
AT1G51550	133.463	-0.074782	0.171178	-0.436866	0.662209	0.882295	AT1G51550	AT1G51550		Kelch repeat-containing F-box family protein;(source:Araport11)		Kelch repeat-containing F-box family protein
AT2G26300	2750.76	-0.0747239	0.0745994	-1.00167	0.316504	0.665163	AT2G26300	GP ALPHA 1	G protein alpha subunit 1	G protein alpha subunit 1;(source:Araport11)	Encodes an alpha subunit of a heterotrimeric GTP-binding protein. The active GTP-bound form of GPA1 binds to the GTG1 and GTG2 abscisic acid (ABA) receptors and appears to affect their GTPase and GTP-binding activity, and hence, ABA binding abilities. GPA1 is a positive regulator in ABA-mediated inhibition of stomatal opening. Plants with recessive mutant alleles have complex phenotypes including: reduced brassinolide response, reduced cell divisions, round leaves, short hypocotyls. It is likely to be involved in the signaling events that trigger unfolded protein response-associated cell death. GPA1 is also involved in sugar signaling. The mRNA is cell-to-cell mobile.	G protein alpha subunit 1	ATGPA1, GP ALPHA 1, GPA1
AT1G53850	1462.1	-0.074721	0.0839137	-0.89045	0.373224	0.713357	AT1G53850	PAE1	20S proteasome alpha subunit E1	20S proteasome alpha subunit E1;(source:Araport11)	Encodes alpha5 subunit of 20s proteosome involved in protein degradation and RNA degradation.	20S proteasome alpha subunit E1	ATPAE1, PAE1
AT1G08833	3.25912	-0.0747209	0.0984792	-0.758748	0.448003	NA	AT1G08833	AT1G08833		None;(source:Araport11)
AT5G64100	43350.9	-0.0747063	0.0964222	-0.774783	0.438468	0.762502	AT5G64100	AT5G64100		Peroxidase superfamily protein;(source:Araport11)		Peroxidase superfamily protein
AT1G05467	69.0355	-0.0747046	0.191864	-0.389362	0.697009	0.898541	AT1G05467	AT1G05467		Natural antisense transcript overlaps with AT1G19130;(source:Araport11)
AT5G50000	1942.68	-0.0746863	0.0804353	-0.928527	0.353134	0.6971	AT5G50000	AT5G50000		Protein kinase superfamily protein;(source:Araport11)		Protein kinase superfamily protein
