## Supplementary material for "MYB68 orchestrates cork differentiation by regulating stem cell proliferation and suberin deposition": Data S1 (part 3 of 3)

### Sheet: DEG_WT vs myb68 myb84 (continued)
GeneID	Base mean	log2(FC)	StdErr	Wald-Stats	P-value	P-adj	ID	Symbol	Name	Comp Descr	TAIR Descr.	TAIR summray	ALIAS
AT2G40320	467.002	-0.0746813	0.134402	-0.555655	0.578447	0.842188	AT2G40320	TBL33	TRICHOME BIREFRINGENCE-LIKE 33	TRICHOME BIREFRINGENCE-LIKE 33;(source:Araport11)	Encodes a member of the TBL (TRICHOME BIREFRINGENCE-LIKE) gene family containing a plant-specific DUF231 (domain of unknown function) domain. TBL gene family has 46 members, two of which (TBR/AT5G06700 and TBL3/AT5G01360) have been shown to be involved in the synthesis and deposition of secondary wall cellulose, presumably by influencing the esterification state of pectic polymers. A nomenclature for this gene family has been proposed (Volker Bischoff & Wolf Scheible, 2010, personal communication). Chemical evidence for function comes from xylan NMR analysis. Secondary wall thickening phenotype can be only observed in double or triple mutant with esk1.	TRICHOME BIREFRINGENCE-LIKE 33	TBL33
AT1G73190	2.02568	-0.0746759	0.0672238	-1.11086	0.26663	NA	AT1G73190	TIP3;1		Aquaporin-like superfamily protein;(source:Araport11)	Moves to the Protein Storage Vacuole in a Golgi independent manner	Aquaporin-like superfamily protein	ALPHA-TIP, TIP3;1
AT3G45900	636.165	-0.0746682	0.121249	-0.615824	0.53801	0.819796	AT3G45900	AT3G45900		Ribonuclease P protein subunit P38-like protein;(source:Araport11)		Ribonuclease P protein subunit P38-related
AT2G20585	323.676	-0.074627	0.130014	-0.573992	0.565973	0.837108	AT2G20585	NFD6	NUCLEAR FUSION DEFECTIVE 6	nuclear fusion defective 6;(source:Araport11)		nuclear fusion defective 6	NFD6
AT5G47080	1461.92	-0.0746255	0.0915376	-0.815244	0.414932	0.744167	AT5G47080	CKB1	casein kinase II beta chain 1	casein kinase II beta chain 1;(source:Araport11)	Regulatory subunit beta of casein kinase II (CK2). purified CKB1 resulted in up 100-fold stimulation of casein kinase activity compared with the CKA1 activity alone. Forms a tetrameric complex with CKA1 (CKA1(2)CKB1(2)). One known substrate of CK2 is Phytochrome Interacting Factor 1 (PIF1). CK2-mediated phosphorylation enhances the light-induced degradation of PIF1 to promote photomorphogenesis.	casein kinase II beta chain 1	CKB1
AT3G54650	1396.43	-0.0745628	0.0920183	-0.810304	0.417765	0.746524	AT3G54650	FBL17		RNI-like superfamily protein;(source:Araport11)		RNI-like superfamily protein	FBL17
AT1G17145	1149.65	-0.0745515	0.0997572	-0.74733	0.454864	0.772086	AT1G17145	AT1G17145		RING/U-box superfamily protein;(source:Araport11)		RING/U-box superfamily protein
AT5G02375	2.1847	-0.0745456	0.0784496	-0.950235	0.341993	NA	AT5G02375	AT5G02375		None;(source:Araport11)
AT3G20010	743.062	-0.0745025	0.111261	-0.669622	0.503099	0.801259	AT3G20010	AT3G20010		SNF2 domain-containing protein / helicase domain-containing protein / zinc finger protein-like protein;(source:Araport11)	Encodes a member of the SNF2 family of helicase-like proteins and is involved in RNA-directed DNA methylation. It is functionally redundant with FRG2 and interacts physically with SUVR2, another component of the RdDM pathway.	SNF2 domain-containing protein / helicase domain-containing protein / zinc finger protein-related	CHR27, FRG1
AT3G48490	40.2894	-0.0744886	0.193608	-0.38474	0.70043	0.89986	AT3G48490	AT3G48490		hypothetical protein;(source:Araport11)
AT5G06410	143.6	-0.0744807	0.172518	-0.431728	0.665939	0.883833	AT5G06410	AT5G06410		DNAJ heat shock N-terminal domain-containing protein;(source:Araport11)	HscB is a mitochondrial cochaperone involved in [Fe-S] cluster biosynthesis and iron homeostasis.	DNAJ heat shock N-terminal domain-containing protein	HscB
AT5G57110	5141.27	-0.0744626	0.0859191	-0.86666	0.386129	0.724734	AT5G57110	ACA8	autoinhibited Ca2 -ATPase, isoform 8	autoinhibited Ca2+ -ATPase, isoform 8;(source:Araport11)	Arabidopsis-autoinhibited Ca2+ -ATPase, isoform 8, contains all of the characteristic motifs of Ca2+ -transporting P-type Ca2+ -ATPases and is localized to the plasma membrane.	autoinhibited Ca2+ -ATPase, isoform 8	ACA8, AT-ACA8
AT4G09405	5.24783	-0.0743847	0.113666	-0.654413	0.512846	NA	AT4G09405	AT4G09405		None;(source:Araport11)
AT3G48020	608.112	-0.0743297	0.141247	-0.52624	0.598721	0.852064	AT3G48020	AT3G48020		hypothetical protein;(source:Araport11)
AT2G44160	4534.07	-0.0742757	0.0697696	-1.06458	0.287064	0.638104	AT2G44160	MTHFR2	methylenetetrahydrofolate reductase 2	methylenetetrahydrofolate reductase 2;(source:Araport11)	methylenetetrahydrofolate reductase MTHFR2 mRNA, complete The mRNA is cell-to-cell mobile.	methylenetetrahydrofolate reductase 2	MTHFR2
AT1G06667	1.47954	-0.0742665	0.0718273	-1.03396	0.301156	NA	AT1G06667	AT1G06667		None;(source:Araport11)
AT1G17150	1.47954	-0.0742665	0.0718273	-1.03396	0.301156	NA	AT1G17150	AT1G17150		Pectin lyase-like superfamily protein;(source:Araport11)		Pectin lyase-like superfamily protein
AT5G50770	1.47954	-0.0742665	0.0718273	-1.03396	0.301156	NA	AT5G50770	HSD6	hydroxysteroid dehydrogenase 6	hydroxysteroid dehydrogenase 6;(source:Araport11)	Encodes a putative hydroxysteroid dehydrogenase (HSD). Genes that encode HSD include: At5g50600 and At5g50700 (HSD1), At3g47350(HSD2), At3g47360(HSD3), At5g50590 and At5g50690(HSD4), At5g50770(HSD6) (Plant Cell Physiology 50:1463). Two copies of HSD1 and HSD4 exist due to a gene duplication event. In Plant Physiology 145:87, At5g50690 is HSD7, At4g10020 is HSD5.	hydroxysteroid dehydrogenase 6	AtHSD6, HSD6
AT5G48000	12275.4	-0.0742623	0.107928	-0.688072	0.491408	0.794431	AT5G48000	CYP708A2	cytochrome P450, family 708, subfamily A, polypeptide 2	cytochrome P450, family 708, subfamily A, polypeptide 2;(source:Araport11)	Encodes a member of the CYP708A family of cytochrome P450 enzymes. THAH appears to add a hydroxyl group to the triterpene thalianol. thah1 mutants have an elevated accumulation of thalianol. thah1-1 mutants have longer roots than wild type plants. Thalian-diol and desaturated thalian-diol are lost from the root extracts of thah1-1 mutants. Overexpression of the sequence from At5g48000.1 rescues the thah1-1 mutant phenotype (Field 2008); it is unknown whether the shorter sequences associated with other gene models would provide functional complementation.	cytochrome P450, family 708, subfamily A, polypeptide 2	CYP708 A2, CYP708A2, THAH, THAH1
AT2G34980	65.4839	-0.0742586	0.190686	-0.389429	0.696959	0.898541	AT2G34980	SETH1		phosphatidylinositolglycan synthase family protein;(source:Araport11)	Encodes a putative phosphatidylinositol-glycan synthase subunit C gene. It is involved in the first step of the glycosylphosphatidylinositol (GPI) biosynthetic pathway.	phosphatidylinositolglycan synthase family protein	SETH1
AT1G23860	2402.76	-0.0742369	0.0858092	-0.865139	0.386962	0.724784	AT1G23860	RSZ21	RS-containing zinc finger protein 21	RS-containing zinc finger protein 21;(source:Araport11)	Encodes a 9G8-like serine-arginine rich (SR) protein that interacts in vivo with U1-70K, a U1 small nuclear ribonucleoprotein 70-kDa protein that is involved in nuclear precursor mRNA processing. Barta et al (2010) have proposed a nomenclature for Serine/Arginine-Rich Protein Splicing Factors (SR proteins): Plant Cell. 2010, 22:2926.	RS-containing zinc finger protein 21	At-RSZ21, RSZ21, RSZP21, SRZ-21, SRZ21
AT3G16450	94174.1	-0.0742054	0.0798153	-0.929713	0.35252	0.696744	AT3G16450	JAL33	Jacalin-related lectin 33	Mannose-binding lectin superfamily protein;(source:Araport11)		Mannose-binding lectin superfamily protein	JAL33
AT2G40030	448.494	-0.0741968	0.136772	-0.542485	0.587484	0.845878	AT2G40030	NRPD1B	nuclear RNA polymerase D1B	nuclear RNA polymerase D1B;(source:Araport11)	Encodes the unique largest subunit of nuclear DNA-dependent RNA polymerase V; homologous to budding yeast RPB1 and the E. coli RNA polymerase beta prime subunit. Required for normal RNA-directed DNA methylation at non-CG methylation sites and transgene silencing. The nrpe1 mutant is more resistant to biotrophic pathogens and is primed to activate salicylic acid-dependent defence genes.	nuclear RNA polymerase D1B	ATNRPD1B, DMS5, DRD3, NRPD1B, NRPE1
AT3G06260	54.9017	-0.0741683	0.191569	-0.387161	0.698637	0.899238	AT3G06260	GATL4	galacturonosyltransferase-like 4	galacturonosyltransferase-like 4;(source:Araport11)	Encodes a protein with putative galacturonosyltransferase activity.	galacturonosyltransferase-like 4	GATL4, GolS9
AT1G62930	200.23	-0.0741183	0.15395	-0.481443	0.630202	0.868835	AT1G62930	RPF3	RNA processing factor 3	Tetratricopeptide repeat (TPR)-like superfamily protein;(source:Araport11)	RPF3 encodes a pentatricopeptide repeat (PPR) protein involved in 5' processing of different mitochondrial mRNAs.	Tetratricopeptide repeat (TPR)-like superfamily protein	RPF3
AT4G21150	3706.23	-0.0741099	0.0725809	-1.02107	0.307223	0.656048	AT4G21150	HAP6	HAPLESS 6	ribophorin II (RPN2) family protein;(source:Araport11)		ribophorin II (RPN2) family protein	HAP6, RPN2
AT3G60200	539.149	-0.0740915	0.124186	-0.596619	0.550762	0.827356	AT3G60200	AT3G60200		hypothetical protein;(source:Araport11)
AT1G80950	1231.49	-0.0740872	0.0907676	-0.81623	0.414369	0.743874	AT1G80950	AT1G80950		Phospholipid/glycerol acyltransferase family protein;(source:Araport11)	Encodes an acyl-CoA: lysophosphatidylethanolamine acyltransferase with 16:0-CoA being the best acyl donor. Mutations adversely affect the growth of plants and result in decreased lipid content in roots and seeds.	Phospholipid/glycerol acyltransferase family protein	AtLPEAT1, LPEAT1
AT4G20070	1598.09	-0.074087	0.0889677	-0.832741	0.404991	0.73641	AT4G20070	AAH	allantoate amidohydrolase	allantoate amidohydrolase;(source:Araport11)	The gene encoding Arabidopsis thaliana Allantoate Amidohydrolase (AtAAH)which catalyzes the allantoate deiminase reaction (EC 3.5.3.9)is expressed in all parts of the plant being consistent with a function in purine turnover in Arabidopsis. The mRNA is cell-to-cell mobile.	allantoate amidohydrolase	AAH, ATAAH
AT3G21680	128.106	-0.0740702	0.173411	-0.427137	0.66928	0.885884	AT3G21680	AT3G21680		hypothetical protein;(source:Araport11)
AT5G35630	3563.36	-0.0740695	0.081833	-0.905131	0.365396	0.708079	AT5G35630	GS2	glutamine synthetase 2	glutamine synthetase 2;(source:Araport11)	chloroplastic glutamine synthetase The mRNA is cell-to-cell mobile.	glutamine synthetase 2	ATGSL1, GLN2, GS2
AT1G61600	501.839	-0.0740408	0.121851	-0.607634	0.543431	0.822894	AT1G61600	AT1G61600		DUF1262 family protein (DUF1262);(source:Araport11)		Protein of unknown function (DUF1262)
AT4G15910	6084.84	-0.0740204	0.0770523	-0.960652	0.336727	0.68384	AT4G15910	DI21	drought-induced 21	drought-induced 21;(source:Araport11)	encodes a gene whose transcript level in root and leaves increases to progressive drought stress. The transcript level is also affected by changes of endogenous or exogenous abscisic acid level. It appears to be a member of plant-specific gene family that includes late embryo-abundant and zinc- IAA-induced proteins in other plants. The mRNA is cell-to-cell mobile.	drought-induced 21	ATDI21, DI21
AT4G26780	388.289	-0.0739838	0.129768	-0.570122	0.568595	0.838297	AT4G26780	AR192		Co-chaperone GrpE family protein;(source:Araport11)	unknown function	Co-chaperone GrpE family protein	AR192, MGE2
AT1G70690	2071.29	-0.0739791	0.116352	-0.635823	0.524892	0.812071	AT1G70690	HWI1	HOPW1-1-INDUCED GENE1	Receptor-like protein kinase-related family protein;(source:Araport11)	Encodes a plasmodesmal protein that may be involved in the intercellular movement of molecules through the plasmodesmata. The protein has two DUF26 domains and a single transmembrane domain.	Receptor-like protein kinase-related family protein	HWI1, PDLP5
AT4G21745	60.7919	-0.073979	0.189282	-0.390841	0.695915	0.898319	AT4G21745	AT4G21745		PAK-box/P21-Rho-binding family protein;(source:Araport11)		PAK-box/P21-Rho-binding family protein
AT5G08535	458.032	-0.0739775	0.134688	-0.549249	0.582835	0.844078	AT5G08535	AT5G08535		D111/G-patch domain-containing protein;(source:Araport11)		D111/G-patch domain-containing protein
AT1G27390	1095.87	-0.0739589	0.0922295	-0.801901	0.42261	0.750865	AT1G27390	TOM20-2	translocase outer membrane 20-2	translocase outer membrane 20-2;(source:Araport11)	Form of TOM20, which is a component of the TOM complex, involved in transport of nuclear-encoded mitochondrial proteins	translocase outer membrane 20-2	TOM20-2
AT5G58290	6979.37	-0.0739503	0.0674782	-1.09591	0.273117	0.623795	AT5G58290	RPT3	regulatory particle triple-A ATPase 3	regulatory particle triple-A ATPase 3;(source:Araport11)	26S proteasome AAA-ATPase subunit RPT3 (RPT3) mRNA,	regulatory particle triple-A ATPase 3	RPT3
AT5G05620	468.789	-0.0739472	0.12375	-0.597554	0.550137	0.827007	AT5G05620	GCP2	gamma-tubulin complex protein 2	gamma-tubulin complex protein 2;(source:Araport11)	Paralog of TUBG1, required for centrosomal and noncentrosomal microtubule nucleation. Involved in specification of cell identity, such as stomatal patterning. Constitutively expressed throughout plant. Enriched at the post-cytokinetic cell edges in leaves and roots.	gamma-tubulin complex protein 2	ATGCP2, GCP2, TUBG2
AT1G09677	1.48809	-0.0739168	0.0664071	-1.11309	0.265672	NA	AT1G09677	AT1G09677		Natural antisense transcript overlaps with AT1G76850;(source:Araport11)
AT1G73280	1278.77	-0.0739107	0.0900391	-0.820873	0.411718	0.741809	AT1G73280	scpl3	serine carboxypeptidase-like 3	serine carboxypeptidase-like 3;(source:Araport11)		serine carboxypeptidase-like 3	scpl3
AT1G78090	442.302	-0.0738688	0.128019	-0.577013	0.56393	0.835653	AT1G78090	TPPB	trehalose-6-phosphate phosphatase B	trehalose-6-phosphate phosphatase;(source:Araport11)	homologous to the C-terminal part of microbial trehalose-6-phosphate phosphatases	trehalose-6-phosphate phosphatase	ATTPPB, TPPB
AT1G29965	1.99468	-0.0738596	0.0849771	-0.869171	0.384754	NA	AT1G29965	AT1G29965		Ribosomal protein L18ae/LX family protein;(source:Araport11)		Ribosomal protein L18ae/LX family protein
AT1G28210	189.214	-0.0738287	0.151427	-0.487552	0.625867	0.866408	AT1G28210	ATJ1		DNAJ heat shock family protein;(source:Araport11)	DnaJ homolog AtJ1 (atj)	DNAJ heat shock family protein	AtDjB1, ATJ1
AT5G21274	2368.36	-0.0737932	0.0889143	-0.829936	0.406575	0.737968	AT5G21274	CAM6	calmodulin 6	calmodulin 6;(source:Araport11)	Encodes a calmodulin isoform. Expressed in leaves.	calmodulin 6	ACAM-6, CAM6
AT4G10530	6.11702	-0.0737862	0.118017	-0.625215	0.53183	NA	AT4G10530	AT4G10530		Subtilase family protein;(source:Araport11)		Subtilase family protein
AT1G47740	1522.07	-0.0737839	0.0947503	-0.778719	0.436145	0.76034	AT1G47740	AT1G47740		PPPDE putative thiol peptidase family protein;(source:Araport11)		PPPDE putative thiol peptidase family protein
AT5G53486	10.4259	-0.0737723	0.153555	-0.48043	0.630922	0.869023	AT5G53486	AT5G53486		transmembrane protein;(source:Araport11)
AT5G35550	4.71063	-0.0737671	0.114187	-0.646019	0.518267	NA	AT5G35550	TT2	TRANSPARENT TESTA 2	Duplicated homeodomain-like superfamily protein;(source:Araport11)	TT2 encodes a R2R3 MYB domain putative transcription factor that acts as a key determinant in the proanthocyanidin accumulation of developing seed. It is thought that a ternary complex composed of TT2, TT8 and TTG1 is necessary for correct expression of BAN in seed endothelium.	Duplicated homeodomain-like superfamily protein	ATMYB123, ATTT2, MYB123, TT2
AT3G12833	6.17762	-0.0737585	0.12003	-0.614499	0.538886	NA	AT3G12833	AT3G12833		hypothetical protein;(source:Araport11)
AT1G74680	792.466	-0.0737526	0.103433	-0.713049	0.475815	0.784093	AT1G74680	AT1G74680		Exostosin family protein;(source:Araport11)		Exostosin family protein
AT5G41070	114.779	-0.073724	0.186904	-0.394447	0.693251	0.897954	AT5G41070	DRB5	dsRNA-binding protein 5	dsRNA-binding protein 5;(source:Araport11)	Encodes a double-stranded RNA binding protein.	dsRNA-binding protein 5	DRB5
AT2G18465	362.016	-0.0737114	0.12994	-0.567271	0.57053	0.839617	AT2G18465	AT2G18465		Chaperone DnaJ-domain superfamily protein;(source:Araport11)		Chaperone DnaJ-domain superfamily protein	DJC72
AT5G15640	758.43	-0.0737068	0.108358	-0.680215	0.496368	0.79773	AT5G15640	AT5G15640		Mitochondrial substrate carrier family protein;(source:Araport11)		Mitochondrial substrate carrier family protein
AT1G05780	211.177	-0.07368	0.144692	-0.509218	0.610599	0.858016	AT1G05780	AT1G05780		Vacuolar ATPase assembly integral membrane protein VMA21-like domain-containing protein;(source:Araport11)		Vacuolar ATPase assembly integral membrane protein VMA21-like domain
AT1G67820	254.823	-0.0736576	0.147176	-0.500474	0.616741	0.8609	AT1G67820	AT1G67820		Protein phosphatase 2C family protein;(source:Araport11)		Protein phosphatase 2C family protein
AT5G04770	1303.46	-0.0736384	0.106641	-0.690528	0.489862	0.793268	AT5G04770	CAT6	cationic amino acid transporter 6	cationic amino acid transporter 6;(source:Araport11)	Encodes a member of the cationic amino acid transporter (CAT) subfamily of amino acid polyamine choline transporters. Does not mediate efficient uptake of basic amino acids in yeast or Xenopus systems but can transport neutral and acidic amino acid analogs. Expressed in sink tissues. Induced during infestation of roots by the plant parasitic root-knot nematode, Meloidogyne incognita. Localized in the plasma membrane.	cationic amino acid transporter 6	ATCAT6, CAT6
AT3G49060	1084.36	-0.073625	0.0922012	-0.798525	0.424566	0.752631	AT3G49060	AT3G49060		U-box domain-containing protein kinase family protein;(source:Araport11)		U-box domain-containing protein kinase family protein
AT1G57540	554.957	-0.0736133	0.115264	-0.63865	0.523051	0.811001	AT1G57540	AT1G57540		40S ribosomal protein;(source:Araport11)
AT1G27160	2.46521	-0.0735819	0.0781403	-0.941664	0.346365	NA	AT1G27160	AT1G27160		valyl-tRNA synthetase / valine-tRNA ligase-like protein;(source:Araport11)		valyl-tRNA synthetase / valine--tRNA ligase-related
AT1G80210	1513.69	-0.0735788	0.087669	-0.83928	0.401312	0.734067	AT1G80210	BRCC36A	BRCA1/BRCA2-containing complex 36 homolog A	Mov34/MPN/PAD-1 family protein;(source:Araport11)		Mov34/MPN/PAD-1 family protein	AtBRCC36A, BRCC36A
AT1G16060	176.296	-0.0735532	0.167537	-0.439028	0.660641	0.882024	AT1G16060	ADAP	ARIA-interacting double AP2 domain protein	ARIA-interacting double AP2 domain protein;(source:Araport11)	Encodes ADAP, an AP2-domain protein that interacts with ARIA. ADAP is a positive regulator of the ABA response and is also involved in regulating seedling growth.	ARIA-interacting double AP2 domain protein	ADAP, WRI3
AT1G51860	1870.4	-0.0735315	0.0822242	-0.89428	0.371172	0.711534	AT1G51860	AT1G51860		Leucine-rich repeat protein kinase family protein;(source:Araport11)		Leucine-rich repeat protein kinase family protein
AT2G15820	319.304	-0.0735173	0.135453	-0.542753	0.5873	0.845836	AT2G15820	OTP51	ORGANELLE TRANSCRIPT PROCESSING 51	endonuclease;(source:Araport11)	Encodes a protein that promotes splicing of type II introns. otp51 mutants fail to splice intron 2 of plastid ycf3 transcripts, a factor required for the assembly of Photosystem I. Therefore, homozygous otp51 mutants have profound photosynthetic defects and can only survive in sucrose-supplemented in vitro cultures under low light conditions. OTP51 may also be involved in splicing several other transcripts and precursor forms of the trnL, trnG, trnI, and trnA transcripts also accumulate in otp51 mutants. Although OTP51 shares some homology with DNA endonucleases, it lacks key catalytic residues suggesting that it does not participate in DNA cleavage.	endonucleases	OTP51
AT3G01790	1358.34	-0.0734977	0.0917101	-0.801414	0.422892	0.751007	AT3G01790	AT3G01790		Ribosomal protein L13 family protein;(source:Araport11)		Ribosomal protein L13 family protein
AT5G19670	270.631	-0.0734906	0.140069	-0.524673	0.599811	0.852283	AT5G19670	AT5G19670		Exostosin family protein;(source:Araport11)		Exostosin family protein
AT1G55640	23.3815	-0.0734706	0.183602	-0.400161	0.689038	0.896046	AT1G55640	PRA1.G1	prenylated RAB acceptor 1.G1	prenylated RAB acceptor 1.G1;(source:Araport11)		prenylated RAB acceptor 1.G1	PRA1.G1
AT3G09100	2081.68	-0.0734371	0.0789495	-0.930178	0.352279	0.696744	AT3G09100	AT3G09100		mRNA capping enzyme family protein;(source:Araport11)		mRNA capping enzyme family protein
AT5G26600	3614.75	-0.0733773	0.0755086	-0.971774	0.331163	0.678505	AT5G26600	AT5G26600		Pyridoxal phosphate (PLP)-dependent transferases superfamily protein;(source:Araport11)		Pyridoxal phosphate (PLP)-dependent transferases superfamily protein
AT5G38910	46.4243	-0.0733332	0.187457	-0.3912	0.69565	0.898319	AT5G38910	AT5G38910		RmlC-like cupins superfamily protein;(source:Araport11)		RmlC-like cupins superfamily protein
AT5G61280	79.0335	-0.0733327	0.182383	-0.402082	0.687624	0.895478	AT5G61280	AT5G61280		Remorin family protein;(source:Araport11)		Remorin family protein
AT3G13960	2.07952	-0.0733027	0.0807545	-0.907723	0.364024	NA	AT3G13960	GRF5	growth-regulating factor 5	growth-regulating factor 5;(source:Araport11)	Growth regulating factor encoding transcription activator. One of the nine members of a GRF gene family, containing nuclear targeting domain. Involved in leaf development and expressed in root, shoot and flower.	growth-regulating factor 5	AtGRF5, GRF5
AT4G14820	179.749	-0.0732975	0.161503	-0.453847	0.649939	0.877995	AT4G14820	AT4G14820		Pentatricopeptide repeat (PPR) superfamily protein;(source:Araport11)		Pentatricopeptide repeat (PPR) superfamily protein
AT2G09360	1.96037	-0.0732368	0.0768747	-0.952677	0.340754	NA	AT2G09360	AT2G09360		None;(source:Araport11)
AT5G26660	728.365	-0.0731881	0.103682	-0.70589	0.480257	0.786876	AT5G26660	MYB86	myb domain protein 86	myb domain protein 86;(source:Araport11)		myb domain protein 86	ATMYB86, MYB86
AT1G78478	22.0222	-0.0731875	0.173529	-0.421759	0.673201	0.887856	AT1G78478	MIR833A	microRNA833A	microRNA ath-MIR833a precursor;(source:Araport11)	Encodes a microRNA of unknown function. MicroRNAs are regulatory RNAs with a mature length of ~21-nucleotides that are processed from hairpin precursors by Dicer-like enzymes. MicroRNAs can negatively regulate gene expression by attenuating translation or by directing mRNA cleavage. Mature sequence: UAGACCGAUGUCAACAAACAAG	MIR833a; miRNA	MIR833A
AT5G57330	2068.01	-0.073169	0.0772766	-0.946845	0.343718	0.689228	AT5G57330	AT5G57330		Galactose mutarotase-like superfamily protein;(source:Araport11)		Galactose mutarotase-like superfamily protein
AT1G51270	1349.24	-0.0731494	0.109757	-0.666465	0.505114	0.801891	AT1G51270	AT1G51270		vesicle-associated protein 1-4;(source:Araport11)		structural molecules;transmembrane receptors;structural molecules
AT1G16810	2895.41	-0.073147	0.086172	-0.848849	0.395965	0.731192	AT1G16810	AT1G16810		7-dehydrocholesterol reductase-like protein;(source:Araport11)
AT1G78040	13263.4	-0.0731357	0.0658079	-1.11135	0.266418	0.615746	AT1G78040	AT1G78040		Pollen Ole e 1 allergen and extensin family protein;(source:Araport11)		Pollen Ole e 1 allergen and extensin family protein
AT1G29160	741.822	-0.0731338	0.112786	-0.648431	0.516706	0.807303	AT1G29160	AT1G29160		Dof-type zinc finger DNA-binding family protein;(source:Araport11)	Encodes a DOF transcription factor involved in seed coat development. Regulates PRX2 and PRX25, involved in seed longevity.	Dof-type zinc finger DNA-binding family protein	COG1
AT1G76260	592.577	-0.073095	0.108295	-0.674965	0.499698	0.799436	AT1G76260	DWA2	DWD (DDB1-binding WD40 protein) hypersensitive to ABA 2	DWD (DDB1-binding WD40 protein) hypersensitive to ABA 2;(source:Araport11)		DWD (DDB1-binding WD40 protein) hypersensitive to ABA 2	DWA2
AT2G06225	3.87097	-0.0730918	0.105851	-0.690516	0.48987	NA	AT2G06225	AT2G06225		None;(source:Araport11)
AT4G32990	33.0865	-0.0730502	0.192489	-0.379503	0.704315	0.901918	AT4G32990	AT4G32990		Transducin/WD40 repeat-like superfamily protein;(source:Araport11)		Transducin/WD40 repeat-like superfamily protein
AT1G60525	92.4705	-0.0730324	0.178114	-0.410031	0.681783	0.89198	AT1G60525	AT1G60525		Natural antisense transcript overlaps with AT1G60530;(source:Araport11)		other RNA
AT4G06744	5404.93	-0.0730108	0.0763326	-0.956483	0.338828	0.684945	AT4G06744	AT4G06744		Leucine-rich repeat (LRR) family protein;(source:Araport11)		Leucine-rich repeat (LRR) family protein
AT2G13550	173.189	-0.0729956	0.15308	-0.476846	0.633472	0.869896	AT2G13550	AT2G13550		hypothetical protein;(source:Araport11)
AT3G50870	27.4566	-0.072976	0.190489	-0.383098	0.701647	0.900689	AT3G50870	MNP	MONOPOLE	GATA type zinc finger transcription factor family protein;(source:Araport11)	Encodes a GATA transcriptional regulator required to position the proembryo boundary in the early embryo. Regulates shoot apical meristem and flower development.	GATA type zinc finger transcription factor family protein	AtGATA18, GATA18, HAN, MNP
AT3G28560	7.04121	-0.0729204	0.139538	-0.522584	0.601264	NA	AT3G28560	AT3G28560		BCS1 AAA-type ATPase;(source:Araport11)		BCS1 AAA-type ATPase
AT3G58610	8370.85	-0.0728674	0.0707633	-1.02973	0.303135	0.652328	AT3G58610	AT3G58610		ketol-acid reductoisomerase;(source:Araport11)		ketol-acid reductoisomerase
AT1G53035	236.766	-0.072857	0.150545	-0.483954	0.628418	0.867826	AT1G53035	AT1G53035		transmembrane protein;(source:Araport11)
AT2G37025	6.47579	-0.0728553	0.126979	-0.573756	0.566133	NA	AT2G37025	TRFL8	TRF-like 8	TRF-like 8;(source:Araport11)		TRF-like 8	TRFL8
AT2G24500	1606.06	-0.0728318	0.0894188	-0.814502	0.415358	0.744357	AT2G24500	FZF		Zinc finger protein 622;(source:Araport11)	Encodes a C2H2 zinc finger protein FZF.	Zinc finger protein 622	FZF, REIL2
AT2G40205	36.1095	-0.0727997	0.187015	-0.389272	0.697075	0.898541	AT2G40205	AT2G40205		Ribosomal protein L41 family;(source:Araport11)		Ribosomal protein L41 family
AT2G19740	2233.89	-0.0727916	0.0947043	-0.768619	0.442119	0.765001	AT2G19740	AT2G19740		Ribosomal protein L31e family protein;(source:Araport11)		Ribosomal protein L31e family protein
AT2G18420	1.27718	-0.0727625	0.0591312	-1.23053	0.2185	NA	AT2G18420	AT2G18420		Gibberellin-regulated family protein;(source:Araport11)	Encodes a Gibberellin-regulated GASA/GAST/Snakin family protein	Gibberellin-regulated family protein
AT3G11110	1.27718	-0.0727625	0.0591312	-1.23053	0.2185	NA	AT3G11110	AT3G11110		RING/U-box superfamily protein;(source:Araport11)		RING/U-box superfamily protein	ATL66
AT3G26010	1.27718	-0.0727625	0.0591312	-1.23053	0.2185	NA	AT3G26010	AT3G26010		Galactose oxidase/kelch repeat superfamily protein;(source:Araport11)		Galactose oxidase/kelch repeat superfamily protein
AT4G03050	1.27718	-0.0727625	0.0591312	-1.23053	0.2185	NA	AT4G03050	AOP3		2-oxoglutarate-dependent dioxygenase;(source:Araport11)	The transcribed allele in ecotype Ler encodes a 2-oxoglutarate-dependent dioxygenase which is involved in glucosinolate biosynthesis. AOP3 is transcriptionally silent in leaf tissues of ecotype Col.The natural variation in this locus explains the diversification of hydroxyalkyl glucosinolates among different ecotypes of Arabidopsis.	2-oxoglutarate (2OG) and Fe(II)-dependent oxygenase superfamily protein	AOP3
AT1G63820	55.087	-0.0727556	0.192548	-0.377857	0.705537	0.902156	AT1G63820	AT1G63820		CCT motif family protein;(source:Araport11)		CCT motif family protein
AT1G34350	251.899	-0.0727367	0.136788	-0.531747	0.594902	0.850158	AT1G34350	AT1G34350		Tmem18;(source:Araport11)	Encodes a putative transmembrane protein that has been localized around the nucleus and is involved in pollen germination and pollen tube growth.		TMEM18
AT5G49760	4858.48	-0.0727202	0.0849516	-0.856019	0.391987	0.728104	AT5G49760	AT5G49760		Leucine-rich repeat protein kinase family protein;(source:Araport11)	Leucine rich receptor kinase.	Leucine-rich repeat protein kinase family protein
AT3G50150	117.594	-0.0727059	0.184993	-0.393019	0.694306	0.898083	AT3G50150	AT3G50150		transmembrane protein, putative (DUF247);(source:Araport11)		Plant protein of unknown function (DUF247)
AT4G00110	561.354	-0.0727008	0.110399	-0.658526	0.5102	0.805181	AT4G00110	GAE3	UDP-D-glucuronate 4-epimerase 3	UDP-D-glucuronate 4-epimerase 3;(source:Araport11)	Encodes a putative membrane-anchored UDP-D-glucuronate 4-epimerase.	UDP-D-glucuronate 4-epimerase 3	GAE3
AT3G16630	2733.76	-0.0726432	0.0866075	-0.838763	0.401602	0.734346	AT3G16630	KINESIN-13A		P-loop containing nucleoside triphosphate hydrolases superfamily protein;(source:Araport11)	Kinesin-13A localized to entire Golgi stacks. Involved in trichome development.	P-loop containing nucleoside triphosphate hydrolases superfamily protein	ATKINESIN-13A, KINESIN-13A
AT4G01240	130.653	-0.0726408	0.171876	-0.422635	0.672561	0.887673	AT4G01240	AT4G01240		S-adenosyl-L-methionine-dependent methyltransferases superfamily protein;(source:Araport11)		S-adenosyl-L-methionine-dependent methyltransferases superfamily protein
AT3G55910	564.279	-0.0726384	0.129848	-0.55941	0.575882	0.841817	AT3G55910	AT3G55910		ADP-ribosylation factor GTPase-activating protein;(source:Araport11)
AT1G65484	39.8797	-0.0726379	0.192068	-0.378189	0.70529	0.902076	AT1G65484	AT1G65484		transmembrane protein;(source:Araport11)	Secreted peptide which functions in plant growth and pathogen defense.		STMP3
AT5G07610	206.251	-0.0725434	0.147613	-0.491443	0.623113	0.864564	AT5G07610	AT5G07610		F-box family protein;(source:Araport11)		F-box family protein
AT1G75430	2.07231	-0.0725397	0.0814336	-0.890784	0.373045	NA	AT1G75430	BLH11	BEL1-like homeodomain 11	BEL1-like homeodomain 11;(source:Araport11)		BEL1-like homeodomain 11	BLH11
AT3G46100	641.893	-0.0725359	0.105661	-0.686496	0.4924	0.795124	AT3G46100	HRS1	Histidyl-tRNA synthetase 1	Histidyl-tRNA synthetase 1;(source:Araport11)	histidyl-tRNA synthetase	Histidyl-tRNA synthetase 1	ATHRS1, HRS1
AT3G11500	773.014	-0.0725303	0.134268	-0.540193	0.589064	0.847006	AT3G11500	AT3G11500		Small nuclear ribonucleoprotein family protein;(source:Araport11)		Small nuclear ribonucleoprotein family protein
AT4G12550	299.135	-0.0725262	0.156184	-0.464365	0.642386	0.874571	AT4G12550	AIR1	Auxin-Induced in Root cultures 1	Auxin-Induced in Root cultures 1;(source:Araport11)	isolated from differential screening of a cDNA library from auxin-treated root culture. encodes a protein that is related to a large family of proteins that consist of a proline-rich or glycine-rich N-terminus and a hydrophobic, possibly membrane spanning C-terminus.	Auxin-Induced in Root cultures 1	AIR1
AT1G60860	1305.72	-0.0725216	0.0957844	-0.757134	0.44897	0.768436	AT1G60860	AGD2	ARF-GAP domain 2	ARF-GAP domain 2;(source:Araport11)	A member of ARF GAP domain (AGD), A thaliana has 15 members, grouped into four classes. AGD2 belongs to the class 1, together with AGD1, AGD3, and AGD4.	ARF-GAP domain 2	AGD2, VAL2
AT5G24290	3367.07	-0.0724969	0.0980023	-0.739747	0.459454	0.774712	AT5G24290	MEB2	MEMBRANE OF ER BODY 2	Vacuolar iron transporter (VIT) family protein;(source:Araport11)		Vacuolar iron transporter (VIT) family protein	MEB2
AT2G21470	1909.52	-0.072491	0.0797889	-0.908534	0.363596	0.706209	AT2G21470	SAE2	SUMO-activating enzyme 2	SUMO-activating enzyme 2;(source:Araport11)	Encodes one of the two subunits of the SUMO activation enzyme required during sumolation. Sumolation is a post-translational protein modification process similar to ubiquitination during which a polypeptide (SUMO) is covalently attached to a target protein.	SUMO-activating enzyme 2	ATSAE2, EMB2764, SAE2
AT4G31780	938.017	-0.0724868	0.0972895	-0.745062	0.456234	0.77295	AT4G31780	MGD1	monogalactosyl diacylglycerol synthase 1	monogalactosyl diacylglycerol synthase 1;(source:Araport11)	Encodes an A-type monogalactosyldiacylglycerol (MGDG) synthase. It represents the isoform responsible for the bulk of MGDG synthesis in Arabidopsis.	monogalactosyl diacylglycerol synthase 1	EMB2797, MGD1, MGDA, UGT81A1
AT4G30710	424.96	-0.0724855	0.138073	-0.524978	0.599598	0.85226	AT4G30710	QWRF8	QWRF domain containing 8	QWRF motif protein (DUF566);(source:Araport11)		Family of unknown function (DUF566)	AUG8, QWRF8
AT4G08868	2.37153	-0.0724536	0.0880239	-0.823112	0.410444	NA	AT4G08868	AT4G08868		hypothetical protein;(source:Araport11)
AT1G20120	4.16562	-0.0724347	0.0861129	-0.841159	0.400259	NA	AT1G20120	AT1G20120		GDSL-like Lipase/Acylhydrolase superfamily protein;(source:Araport11)	GDSL-motif esterase/acyltransferase/lipase. Enzyme group with broad substrate specificity that may catalyze acyltransfer or hydrolase reactions with lipid and non-lipid substrates.	GDSL-like Lipase/Acylhydrolase superfamily protein
AT3G48275	4.43164	-0.072432	0.103925	-0.696961	0.485827	NA	AT3G48275	AT3G48275		pre-tRNA tRNA-Thr (anticodon: TGT);(source:Araport11, TAIR10)		pre-tRNA
AT4G28690	105.895	-0.0724123	0.176839	-0.40948	0.682187	0.892247	AT4G28690	AT4G28690		hypothetical protein;(source:Araport11)
AT3G08500	31.1884	-0.0724087	0.191238	-0.378631	0.704962	0.901918	AT3G08500	MYB83	myb domain protein 83	myb domain protein 83;(source:Araport11)	Encodes a putative R2R3-type MYB transcription factor (MYB83).	myb domain protein 83	AtMYB83, MYB83
AT5G28830	545.468	-0.0723872	0.110402	-0.655672	0.512035	0.805766	AT5G28830	AT5G28830		calcium-binding EF hand family protein;(source:Araport11)		calcium-binding EF hand family protein
AT1G47640	1956.6	-0.0723844	0.086223	-0.839502	0.401187	0.733945	AT1G47640	AT1G47640		seven transmembrane domain protein;(source:Araport11)
AT5G08080	2075.86	-0.0723837	0.0802298	-0.902204	0.366948	0.708877	AT5G08080	SYP132	syntaxin of plants 132	syntaxin of plants 132;(source:Araport11)	member of SYP13 Gene Family	syntaxin of plants 132	ATSYP132, SYP132
AT3G13857	1.41569	-0.072357	0.0589841	-1.22672	0.219928	NA	AT3G13857	AT3G13857		hypothetical protein;(source:Araport11)
AT4G24570	1704.96	-0.0723411	0.190995	-0.378759	0.704867	0.901918	AT4G24570	DIC2	dicarboxylate carrier 2	dicarboxylate carrier 2;(source:Araport11)	Encodes one of the mitochondrial dicarboxylate carriers (DIC): DIC1 (AT2G22500), DIC2 (AT4G24570), DIC3 (AT5G09470). The mRNA is cell-to-cell mobile.	dicarboxylate carrier 2	DIC2, UCP4
AT1G65650	1010.88	-0.0723369	0.10395	-0.695882	0.486502	0.791302	AT1G65650	UCH2		Peptidase C12, ubiquitin carboxyl-terminal hydrolase 1;(source:Araport11)		Peptidase C12, ubiquitin carboxyl-terminal hydrolase 1	UCH2
AT2G30230	168.607	-0.0723172	0.162013	-0.446367	0.655332	0.879092	AT2G30230	AT2G30230		6,7-dimethyl-8-ribityllumazine synthase;(source:Araport11)
ATCG00500	19.4156	-0.0723155	0.17591	-0.411094	0.681003	0.891867	ATCG00500	ACCD	acetyl-CoA carboxylase carboxyl transferase subunit beta	acetyl-CoA carboxylase carboxyl transferase subunit beta;(source:Araport11)	Encodes the carboxytransferase beta subunit of the Acetyl-CoA carboxylase (ACCase) complex in plastids. This complex catalyzes the carboxylation of acetyl-CoA to produce malonyl-CoA, the first committed step in fatty acid synthesis.	acetyl-CoA carboxylase carboxyl transferase subunit beta	ACCD
AT4G00880	89.8905	-0.0723048	0.1847	-0.391471	0.695449	0.898319	AT4G00880	AT4G00880		SAUR-like auxin-responsive protein family;(source:Araport11)		SAUR-like auxin-responsive protein family	SAUR31
AT3G02245	3.57626	-0.0722918	0.102	-0.70874	0.478486	NA	AT3G02245	AT3G02245		transmembrane protein;(source:Araport11)
AT5G08525	1.23776	-0.0722832	0.0589433	-1.22632	0.220079	NA	AT5G08525	AT5G08525		None;(source:Araport11)
AT5G25370	120.098	-0.0722608	0.177845	-0.406313	0.684512	0.89396	AT5G25370	PLDALPHA3	phospholipase D alpha 3	phospholipase D alpha 3;(source:Araport11)	member of C2-PLD subfamily. Analyses on the gene structures/sequences, overall amino acid sequences, and domain structures indicate that PLDalpha3 is most closely related to other two PLDalphas than to other PLDs. Phylogenetic analysis has not identified a true ortholog for PLDalpha3. Involved in hyperosmotic response.	phospholipase D alpha 3	PLDALPHA3
AT1G61100	3592.18	-0.0722547	0.0865465	-0.834865	0.403794	0.735804	AT1G61100	AT1G61100		disease resistance protein (TIR class);(source:Araport11)		disease resistance protein (TIR class), putative
AT4G08330	437.112	-0.0722377	0.118434	-0.609941	0.541901	0.822199	AT4G08330	AT4G08330		hypothetical protein;(source:Araport11)
AT5G08139	906.641	-0.0722293	0.0992355	-0.727857	0.466701	0.77824	AT5G08139	AT5G08139		RING/U-box superfamily protein;(source:Araport11)		RING/U-box superfamily protein
AT1G51913	6.75166	-0.0722252	0.124347	-0.580835	0.561351	NA	AT1G51913	AT1G51913		transmembrane protein;(source:Araport11)
AT4G01780	9.23044	-0.0721778	0.141112	-0.511492	0.609007	0.857103	AT4G01780	AT4G01780		XH/XS domain-containing protein;(source:Araport11)		XH/XS domain-containing protein
AT3G00970	18.2456	-0.0721765	0.180287	-0.400343	0.688904	0.896046	AT3G00970	AT3G00970		None;(source:Araport11)
AT4G14920	1151.21	-0.0721522	0.0906587	-0.795866	0.42611	0.753662	AT4G14920	AT4G14920		Acyl-CoA N-acyltransferase with RING/FYVE/PHD-type zinc finger protein;(source:Araport11)		Acyl-CoA N-acyltransferase with RING/FYVE/PHD-type zinc finger protein
AT1G71050	13.951	-0.0721288	0.17298	-0.416978	0.676695	0.889782	AT1G71050	HIPP20	heavy metal associated isoprenylated plant protein 20	Heavy metal transport/detoxification superfamily protein;(source:Araport11)		Heavy metal transport/detoxification superfamily protein	HIPP20
AT3G04275	4.3862	-0.072128	0.108787	-0.663019	0.507318	NA	AT3G04275	AT3G04275		Natural antisense transcript overlaps with AT3G22480;(source:Araport11)
AT2G02650	1.78727	-0.0721211	0.0591009	-1.22031	0.222349	NA	AT2G02650	AT2G02650		Ribonuclease H-like superfamily protein;(source:Araport11)		Ribonuclease H-like superfamily protein
AT4G10260	1.78727	-0.0721211	0.0591009	-1.22031	0.222349	NA	AT4G10260	AT4G10260		pfkB-like carbohydrate kinase family protein;(source:Araport11)	Encodes a member of the fructokinase gene family. Nomenclature according to Riggs 2017 has been adopted for the family by the community (personal communication, Boernke, Callis, Granot, Boernke, and Smeekens).	pfkB-like carbohydrate kinase family protein	FRK4, FRK5
AT3G10740	12583.3	-0.0720928	0.0950697	-0.758315	0.448262	0.768168	AT3G10740	ASD1	alpha-L-arabinofuranosidase 1	alpha-L-arabinofuranosidase 1;(source:Araport11)	Encodes a bifunctional alpha-l-arabinofuranosidase/beta-d-xylosidase that belongs to family 51 of glycoside hydrolases. It may be involved in cell wall modification.	alpha-L-arabinofuranosidase 1	ARAF, ARAF1, ASD1, ATASD1
AT1G06450	20.671	-0.0720855	0.176475	-0.408475	0.682925	0.89266	AT1G06450	AT1G06450		Polynucleotidyl transferase, ribonuclease H-like superfamily protein;(source:Araport11)	Deadenylase.	Polynucleotidyl transferase, ribonuclease H-like superfamily protein	CAF1g
AT3G24800	1069.37	-0.0720604	0.0927716	-0.776751	0.437306	0.761283	AT3G24800	PRT1	proteolysis 1	proteolysis 1;(source:Araport11)	Contains two ring finger domains and one ZZ domain. Weak similarity to yeast Rad18p. Putative component of the N-end rule pathway (ubiquitin-dependent proteolysis) that is involved in the response to pathogens.	proteolysis 1	PRT1
AT5G01970	1175.15	-0.0720544	0.0896562	-0.803675	0.421585	0.750368	AT5G01970	AT5G01970		unknown protein;(source:TAIR10)			MadA2
AT5G63880	1101.8	-0.0720178	0.103345	-0.696865	0.485887	0.791125	AT5G63880	VPS20.1		SNF7 family protein;(source:Araport11)		SNF7 family protein	VPS20.1
AT1G61226	7.8425	-0.0720111	0.138832	-0.518693	0.603975	NA	AT1G61226	MIR846A	microRNA846A	microRNA ath-MIR846 precursor;(source:Araport11)	Encodes a microRNA that targets several Jacalin lectin family members. MicroRNAs are regulatory RNAs with a mature length of ~21-nucleotides that are processed from hairpin precursors by Dicer-like enzymes. MicroRNAs can negatively regulate gene expression by attenuating translation or by directing mRNA cleavage. Mature sequence: UUGAAUUGAAGUGCUUGAAUU	MIR846a; miRNA	MIR846A
AT4G38130	4408.64	-0.0720067	0.0701796	-1.02603	0.304876	0.653601	AT4G38130	HD1	histone deacetylase 1	histone deacetylase 1;(source:Araport11)	Encodes a histone deacetylase that enhances AtERF7-mediated transcriptional repression. Binds SIM3 and ERF7. Expressed in the nucleus in most tissues examined and throughout the life of the plant. Involved in jasmonic acid and ethylene dependent pathogen resistance. The sequence in GenBank has 17 AG dinucleotide repeats missing, which is also missing in Ler shotgun sequence from Cereon. Although it is annotated to be in Columbia, the GB sequence is probably not of Columbia origin. Plays a role in embryogenesis as mutants grown at higher temperatures display abnormalities in the organization of the root and shoot. Plant lines expressing an RNAi construct targeted against HDA19 shows some resistance to agrobacterium-mediated root transformation. HDA19 acts in a WOX5 mediated pathway to maintain columella stem cell fate by repressing CDF4. Class I RPD3-like family HDAC member which controls positive responses to salinity stress.	histone deacetylase 1	ATHD1, ATHDA19, HD1, HDA1, HDA19, RPD3A
AT1G18000	4.27728	-0.0719967	0.119041	-0.604806	0.545308	NA	AT1G18000	AT1G18000		Major facilitator superfamily protein;(source:Araport11)		Major facilitator superfamily protein
AT1G70530	1916.71	-0.0719855	0.089791	-0.801701	0.422726	0.751007	AT1G70530	CRK3	cysteine-rich RLK (RECEPTOR-like protein kinase) 3	cysteine-rich RLK (RECEPTOR-like protein kinase) 3;(source:Araport11)	Encodes a cysteine-rich receptor-like protein kinase.	cysteine-rich RLK (RECEPTOR-like protein kinase) 3	CRK3
AT1G15180	45.2553	-0.0719826	0.192997	-0.372974	0.709168	0.903502	AT1G15180	AT1G15180		MATE efflux family protein;(source:Araport11)		MATE efflux family protein
AT2G05125	1.81343	-0.0719473	0.0684709	-1.05077	0.293363	NA	AT2G05125	AT2G05125		None;(source:Araport11)
AT1G74545	3.02036	-0.0719314	0.086996	-0.826836	0.40833	NA	AT1G74545	AT1G74545		Natural antisense transcript overlaps with AT1G74540;(source:Araport11)	Potential natural antisense gene, locus overlaps with AT1G74540
AT3G24715	180.116	-0.0719206	0.165709	-0.434017	0.664276	0.883251	AT3G24715	AT3G24715		kinase superfamily with octicosapeptide/Phox/Bem1p domain-containing protein;(source:Araport11)	HCR1 belongs to the B4 group of Raf-like MAPKKKs. It corresponds to a root hydraulic pressure QTL between Col-0 and Bur-0 accessions and appears to contribute to variation in root pressure in different haplotypes. It is involved in potassium-dependent response to hypoxia.	Protein kinase superfamily protein with octicosapeptide/Phox/Bem1p domain	HCR1
AT5G27889	2.26082	-0.0719075	0.0827842	-0.868614	0.385058	NA	AT5G27889	AT5G27889		hypothetical protein;(source:Araport11)	This gene encodes a small protein and has either evidence of transcription or purifying selection.
AT3G13360	2431.12	-0.0718273	0.0764252	-0.939838	0.3473	0.692292	AT3G13360	WIP3	WPP domain interacting protein 3	WPP domain interacting protein 3;(source:Araport11)	Encodes an outer nuclear membrane protein that anchors RanGAP1 to the nuclear envelope. It interacts with SUN proteins and is required for maintaining the elongated nuclear shape of epidermal cells.	WPP domain interacting protein 3	WIP3
ATMG00280	3.76162	-0.0718186	0.107356	-0.668974	0.503512	NA	ATMG00280	ORF110A		Ribulose bisphosphate carboxylase large chain, catalytic domain-containing protein;(source:Araport11)		Ribulose bisphosphate carboxylase large chain, catalytic domain	ORF110A
AT2G33410	2771.53	-0.0717981	0.0728527	-0.985524	0.324367	0.67234	AT2G33410	AT2G33410		RNA-binding (RRM/RBD/RNP motifs) family protein;(source:Araport11)	Belongs to a member of the RNA-binding glycine-rich (RBG) gene superfamily. The mRNA is cell-to-cell mobile.	RNA-binding (RRM/RBD/RNP motifs) family protein	RBGD2
AT4G26800	94.3011	-0.0717896	0.179717	-0.39946	0.689554	0.89615	AT4G26800	AT4G26800		Pentatricopeptide repeat (PPR) superfamily protein;(source:Araport11)		Pentatricopeptide repeat (PPR) superfamily protein
AT4G37040	589.322	-0.0717895	0.106422	-0.674572	0.499948	0.799666	AT4G37040	MAP1D	methionine aminopeptidase 1D	methionine aminopeptidase 1D;(source:Araport11)	encodes a methionine aminopeptidase	methionine aminopeptidase 1D	MAP1D
AT2G22950	7.91335	-0.0717828	0.132846	-0.540348	0.588957	NA	AT2G22950	ACA7	auto-regulated Ca2 -ATPase 7	Cation transporter/ E1-E2 ATPase family protein;(source:Araport11)	Encodes a putative auto-regulated Ca2+-ATPase located in the plasma membrane involved in transporting Ca2+ outside developing pollen grains. This activity is important to support normal pollen development, particularly the progression to uninucleated microspores to bicellular pollen grains.	Cation transporter/ E1-E2 ATPase family protein	ACA7
AT5G07175	5.97008	-0.0717824	0.116422	-0.616572	0.537517	NA	AT5G07175	AT5G07175		hypothetical protein;(source:Araport11)
AT3G27890	3657.91	-0.0717645	0.0773397	-0.927912	0.353453	0.697434	AT3G27890	NQR	NADPH:quinone oxidoreductase	NADPH:quinone oxidoreductase;(source:Araport11)	Encodes NAD(P)H:quinone reductase which is an FMN binding protein that catalyzes the reduction of quinone substrates to hydroquinones.The enzyme activity was confirmed by in vitro assay.	NADPH:quinone oxidoreductase	NQR
AT3G28875	56.3011	-0.0717635	0.192922	-0.371982	0.709906	0.903777	AT3G28875	AT3G28875		serine/threonine-protein phosphatase 6 regulatory ankyrin repeat subunit C-like protein;(source:Araport11)
AT5G11240	708.406	-0.0717576	0.112007	-0.640656	0.521746	0.81025	AT5G11240	AT5G11240		transducin family protein / WD-40 repeat family protein;(source:Araport11)	GHS40 encodes a WD40 protein, that is localized in the nucleus and nucleolus. In the presence of high glucose it negatively regulates the expression of abscisic acid degradation and signaling genes.	transducin family protein / WD-40 repeat family protein	AtGHS40, GHS40, NuGWD1
AT2G38310	11553.2	-0.0717461	0.0780045	-0.919768	0.357694	0.700509	AT2G38310	PYL4	PYR1-like 4	PYR1-like 4;(source:Araport11)	Encodes a member of the PYR (pyrabactin resistance )/PYL(PYR1-like)/RCAR (regulatory components of ABA receptor) family proteins with 14 members. PYR/PYL/RCAR family proteins function as abscisic acid sensors. Mediate ABA-dependent regulation of protein phosphatase 2Cs ABI1 and ABI2. The mRNA is cell-to-cell mobile.	PYR1-like 4	AtPYL4, PYL4, RCAR10
AT4G37700	629.284	-0.0716765	0.13011	-0.550893	0.581707	0.843739	AT4G37700	AT4G37700		hypothetical protein;(source:Araport11)
AT5G50960	1974.39	-0.0716733	0.0862917	-0.830593	0.406203	0.737756	AT5G50960	NBP35	nucleotide binding protein 35	nucleotide binding protein 35;(source:Araport11)	Highly similar to Saccharomyces cerevisiae NBP35, locus YGL091C. Cytosolic protein that homodimerizes and can assemble both 4Fe-4S - type and 2Fe-2S - type clusters on its amino terminal and carboxy therminal respectively. Null mutants are embryo lethal.	nucleotide binding protein 35	ATNBP35, NBP35
AT5G01010	4834.17	-0.0716605	0.0664845	-1.07785	0.2811	0.631652	AT5G01010	AT5G01010		retinal-binding protein;(source:Araport11)
AT4G29650	2.44224	-0.0716286	0.082327	-0.87005	0.384273	NA	AT4G29650	AT4G29650		Cytidine/deoxycytidylate deaminase family protein;(source:Araport11)		Cytidine/deoxycytidylate deaminase family protein
AT1G57630	30.4291	-0.0716274	0.187881	-0.381238	0.703027	0.90148	AT1G57630	AT1G57630		Toll-Interleukin-Resistance (TIR) domain family protein;(source:Araport11)		Toll-Interleukin-Resistance (TIR) domain family protein
AT5G16190	250.059	-0.0715875	0.143576	-0.498602	0.61806	0.861455	AT5G16190	CSLA11	cellulose synthase like A11	cellulose synthase like A11;(source:Araport11)	encodes a gene similar to cellulose synthase	cellulose synthase like A11	ATCSLA11, CSLA11
AT1G25250	14.1762	-0.0715845	0.159446	-0.448957	0.653463	0.878941	AT1G25250	IDD16	indeterminate(ID)-domain 16	indeterminate(ID)-domain 16;(source:Araport11)	Encodes a transcription factor that, together with IDD14 and IDD15, regulates auxin biosynthesis and transport and thus aerial organ morphogenesis and gravitropic responses . IDD16 also binds to the SPCH promoter and regulates stomata initiation.	indeterminate(ID)-domain 16	AtIDD16, IDD16
AT3G49250	268.266	-0.0715816	0.146632	-0.48817	0.625429	0.865916	AT3G49250	DMS3	DEFECTIVE IN MERISTEM SILENCING 3	defective in meristem silencing 3;(source:Araport11)	Similar to hinge-domain region of structural maintenance of chromosomes (SMC)proteins.Putative chromosome architecture protein that can potentialy link nucleic acids in facilitating an RNA1-mediated epigenetic modification involving secondary siRNA and spreading of DNA methylation.	defective in meristem silencing 3	DMS3, IDN1
AT2G48160	3032.15	-0.0715387	0.090759	-0.788228	0.430564	0.756852	AT2G48160	AT2G48160		Tudor/PWWP/MBT domain-containing protein;(source:Araport11)	HUA and HUA-LIKE (HULK) genes act redundantly to regulate a subset of essential genes, with some (or all) family members also having specific functions.	Tudor/PWWP/MBT domain-containing protein	HULK2, SL3
AT4G12640	1068.87	-0.0715144	0.101122	-0.707207	0.479438	0.786388	AT4G12640	AT4G12640		RNA recognition motif (RRM)-containing protein;(source:Araport11)	Encodes a member of the Split ends (Spen) protein family that is characterized by an N-terminal domain, with one or more RNA recognition motifs and a SPOC domain. Knockout and overexpression mutants show no apparent changes in growth, development and flowering time under standard growth conditions.	RNA recognition motif (RRM)-containing protein	AtSPEN2
AT3G52830	2.08899	-0.0715019	0.0795503	-0.898826	0.368745	NA	AT3G52830	AT3G52830		ankyrin repeat protein;(source:Araport11)
AT1G21980	2941.19	-0.0714997	0.0707069	-1.01121	0.311915	0.660518	AT1G21980	PIP5K1	phosphatidylinositol-4-phosphate 5-kinase 1	phosphatidylinositol-4-phosphate 5-kinase 1;(source:Araport11)	Type I phosphatidylinositol-4-phosphate 5-kinase. Preferentially phosphorylates PtdIns4P. Induced by water stress and abscisic acid in Arabidopsis thaliana. Expressed in procambial cells of leaves, flowers and roots. A N-terminal Membrane Occupation and Recognition Nexus (MORN)affects enzyme activity and distribution.	phosphatidylinositol-4-phosphate 5-kinase 1	ATPIP5K1, ATPIPK1, PIP5K1
AT3G46140	1.85553	-0.0714896	0.0708141	-1.00954	0.312716	NA	AT3G46140	AT3G46140		Protein kinase superfamily protein;(source:Araport11)		Protein kinase superfamily protein
AT1G02850	2534.26	-0.071469	0.0988611	-0.722923	0.469727	0.779906	AT1G02850	BGLU11	beta glucosidase 11	beta glucosidase 11;(source:Araport11)		beta glucosidase 11	BGLU11
AT5G51465	1.79226	-0.0714487	0.0709389	-1.00719	0.313846	NA	AT5G51465	AT5G51465		hypothetical protein;(source:Araport11)
AT1G17510	434.825	-0.0714399	0.118788	-0.601405	0.54757	0.825669	AT1G17510	AT1G17510		hypothetical protein;(source:Araport11)
AT5G49160	883.219	-0.0714286	0.114214	-0.625394	0.531712	0.817075	AT5G49160	MET1	methyltransferase 1	methyltransferase 1;(source:Araport11)	Encodes a cytosine methyltransferase MET1. Required for silencing of FWA paternal allele in endosperm. Two lines with RNAi constructs directed against DMT1 have reduced agrobacterium-mediated tumor formation. The mRNA is cell-to-cell mobile.	methyltransferase 1	DDM2, DMT01, DMT1, MET1, MET2, METI
AT3G53440	342.633	-0.0714255	0.123813	-0.576884	0.564018	0.835653	AT3G53440	AT3G53440		Homeodomain-like superfamily protein;(source:Araport11)		Homeodomain-like superfamily protein
AT1G50430	3010.47	-0.0714146	0.0768049	-0.929818	0.352465	0.696744	AT1G50430	DWF5	DWARF 5	Ergosterol biosynthesis ERG4/ERG24 family;(source:Araport11)	Mutants are defective in Brassinosteroid biosynthesis (delta7-sterol-C7 reduction step) and have a dwarf phenotype.	Ergosterol biosynthesis ERG4/ERG24 family	7RED, DWF5, LE, PA, ST7R
AT5G45500	8536.21	-0.0714115	0.0655579	-1.08929	0.276027	0.626649	AT5G45500	AT5G45500		RNI-like superfamily protein;(source:Araport11)		RNI-like superfamily protein
AT1G12990	351.396	-0.0713934	0.128752	-0.554502	0.579236	0.842461	AT1G12990	AT1G12990		beta-1,4-N-acetylglucosaminyltransferase family protein;(source:Araport11)		beta-1,4-N-acetylglucosaminyltransferase family protein
AT3G60100	2.67715	-0.0713632	0.0857179	-0.832536	0.405107	NA	AT3G60100	CSY5	citrate synthase 5	citrate synthase 5;(source:Araport11)		citrate synthase 5	CSY5
AT4G27530	3.72431	-0.0713594	0.103877	-0.686962	0.492107	NA	AT4G27530	AT4G27530		hypothetical protein;(source:Araport11)
AT3G16760	1389.43	-0.071356	0.0884758	-0.806503	0.419953	0.748409	AT3G16760	AT3G16760		Tetratricopeptide repeat (TPR)-like superfamily protein;(source:Araport11)		Tetratricopeptide repeat (TPR)-like superfamily protein
AT5G35980	4356.17	-0.0713462	0.0916185	-0.778731	0.436138	0.76034	AT5G35980	YAK1	yeast YAK1-related gene 1	YAK1-like protein 1;(source:Araport11)	Encodes a dual specificity protein kinase which phosphorylates substract proteins on Ser/Thr and Tyr residues. Some substrates include annexin family proteins. YAK1 mutations suppress TOR deficiency in Arabidopsis and consequences of lst8 mutations. The YAK1 protein is phosphorylated by the TOR kinase.	yeast YAK1-related gene 1	YAK1
AT5G15580	1124.72	-0.0713253	0.113472	-0.628573	0.529629	0.815312	AT5G15580	LNG1	LONGIFOLIA1	longifolia1;(source:Araport11)	Encodes LONGIFOLIA1 (LNG1). Regulates leaf morphology by promoting cell expansion in the leaf-length direction. The LNG1 homologue LNG2 (At3g02170) has similar function.	longifolia1	AtLNG1, LNG1, TRM2
AT4G36740	185.522	-0.0713038	0.163599	-0.435845	0.662949	0.882499	AT4G36740	HB40	homeobox protein 40	homeobox protein 40;(source:Araport11)	Encodes a homeodomain leucine zipper class I (HD-Zip I) protein.	homeobox protein 40	ATHB40, HB-5, HB40
AT1G63780	923.888	-0.0712987	0.100862	-0.706895	0.479632	0.786398	AT1G63780	IMP4		Ribosomal RNA processing Brix domain protein;(source:Araport11)	Small nucleolar ribonucleoprotein protein involved in ribosomal RNA processing. Located in nucleolus and cajal bodies.	Ribosomal RNA processing Brix domain protein	IMP4
AT1G66140	1149.37	-0.0712917	0.0899278	-0.792766	0.427914	0.754779	AT1G66140	ZFP4	zinc finger protein 4	zinc finger protein 4;(source:Araport11)	Encodes a zinc finger protein containing only a single zinc finger.	zinc finger protein 4	ZFP4
AT5G49550	405.718	-0.0712628	0.133002	-0.535801	0.592096	0.848417	AT5G49550	BLOS2	BLOC subunit 2	biogenesis of lysosome organelles complex 1 subunit-like protein;(source:Araport11)	Putative homolog of mammalian BLOC-1 Subunit 2. Protein - protein interaction with BLOS1.		BLOS2
AT2G41820	946.102	-0.0711926	0.0957996	-0.743141	0.457396	0.773712	AT2G41820	AT2G41820		Leucine-rich repeat protein kinase family protein;(source:Araport11)		Leucine-rich repeat protein kinase family protein	PXC3
AT1G05057	37.4369	-0.0711867	0.191788	-0.371174	0.710508	0.903777	AT1G05057	U2-14		U2;(source:Araport11)			U2-14
AT5G41560	671.686	-0.0711441	0.124155	-0.573024	0.566629	0.837677	AT5G41560	AT5G41560		DET1 complexing ubiquitin ligase;(source:Araport11)	Encodes a substrate receptor for CRL4-CDD complexes that provides substrate specificity for CRL4 by interacting with ubiquitination targets. By its interaction and regulation of levels of PYL8 through proteasomal degradation, it negatively regulates ABA-mediated developmental responses, including inhibition of seed germination, seedling establishment, and root growth		DDA1
AT2G38760	1929.8	-0.0711417	0.108873	-0.653435	0.513476	0.805867	AT2G38760	ANNAT3	annexin 3	annexin 3;(source:Araport11)	Annexins are calcium binding proteins that are localized in the cytoplasm. When cytosolic Ca2+ increases, they relocate to the plasma membrane. The mRNA is cell-to-cell mobile.	annexin 3	ANN3, ANNAT3, AtANN3
AT5G52070	709.112	-0.0711219	0.110337	-0.644586	0.519196	0.808951	AT5G52070	AT5G52070		Agenet domain-containing protein;(source:Araport11)		Agenet domain-containing protein
AT2G43760	1314.16	-0.0711053	0.08864	-0.802181	0.422448	0.750826	AT2G43760	AT2G43760		molybdopterin biosynthesis MoaE family protein;(source:Araport11)		molybdopterin biosynthesis MoaE family protein	CNX6
AT5G41020	1222.15	-0.0710837	0.103334	-0.687903	0.491514	0.794542	AT5G41020	AT5G41020		myb family transcription factor;(source:Araport11)		myb family transcription factor
AT4G19645	167.568	-0.0710601	0.162516	-0.437249	0.661931	0.882295	AT4G19645	AT4G19645		TRAM, LAG1 and CLN8 (TLC) lipid-sensing domain containing protein;(source:Araport11)		TRAM, LAG1 and CLN8 (TLC) lipid-sensing domain containing protein
AT1G52155	324.607	-0.0710507	0.140955	-0.504066	0.614215	0.859738	AT1G52155	AT1G52155		transmembrane protein;(source:Araport11)
AT1G12300	165.35	-0.07105	0.157507	-0.451092	0.651923	0.878561	AT1G12300	AT1G12300		Tetratricopeptide repeat (TPR)-like superfamily protein;(source:Araport11)	RFL2 is a pentatricopeptide repeat protein involved in mitochondrial RNA processing.	Tetratricopeptide repeat (TPR)-like superfamily protein	RFL2
AT1G65330	8.10313	-0.0710251	0.124951	-0.568422	0.569748	0.839061	AT1G65330	PHE1	PHERES1	MADS-box transcription factor family protein;(source:Araport11)	Type I MADS-box protein, regulated by MEA and FIE, expressed transiently after fertilization in embryo and endosperm.	MADS-box transcription factor family protein	AGL37, PHE1
AT3G26540	147.138	-0.0709679	0.17512	-0.405252	0.685292	0.894276	AT3G26540	AT3G26540		Tetratricopeptide repeat (TPR)-like superfamily protein;(source:Araport11)	RGFR3 is a leucine-Â­rich repeat receptor kinase that, together with RGFR1 and RGFR2, binds ROOT GROWTH FACTORS and is required for establishing the gradient of PLETHORA1 and PLETHORA2 essential for proper root growth and development.	Tetratricopeptide repeat (TPR)-like superfamily protein
AT4G06746	1338.98	-0.0709597	0.187883	-0.37768	0.705668	0.90219	AT4G06746	RAP2.9	related to AP2 9	related to AP2 9;(source:Araport11)	encodes a member of the DREB subfamily A-5 of ERF/AP2 transcription factor family (RAP2.9). The protein contains one AP2 domain. There are 16 members in this subfamily including RAP2.1 and RAP2.10.	related to AP2 9	DEAR5, RAP2.9
AT5G51770	878.258	-0.0709263	0.0943136	-0.752025	0.452036	0.770502	AT5G51770	AT5G51770		Protein kinase superfamily protein;(source:Araport11)		Protein kinase superfamily protein
AT1G20780	1700.18	-0.0708726	0.0829368	-0.854536	0.392808	0.728588	AT1G20780	SAUL1	senescence-associated E3 ubiquitin ligase 1	senescence-associated E3 ubiquitin ligase 1;(source:Araport11)	Encodes a protein containing a U-box and an ARM domain. Homozygous mutant seedlings have a seedling lethal phenotype with widespread cell death lesions throughout the cotyledons and roots.	senescence-associated E3 ubiquitin ligase 1	ATPUB44, PUB44, SAUL1
AT1G47500	1080.92	-0.0708663	0.0926936	-0.764522	0.444556	0.766094	AT1G47500	RBP47C'	RNA-binding protein 47C'	RNA-binding protein 47C;(source:Araport11)		RNA-binding protein 47C'	ATRBP47C', RBP47C'
AT5G09640	5.19978	-0.0708622	0.0982998	-0.720879	0.470984	NA	AT5G09640	SCPL19	serine carboxypeptidase-like 19	serine carboxypeptidase-like 19;(source:Araport11)	encodes a serine carboxypeptidase-like (SCPL) protein. Mutants accumulate sinapoylglucose instead of sinapoylcholine, and have increased levels of choline and decreased activity of the enzyme sinapoylglucose:choline sinapoyltransferase.	serine carboxypeptidase-like 19	SCPL19, SNG2
AT5G35680	1947.93	-0.0708571	0.0879368	-0.805773	0.420374	0.749032	AT5G35680	AT5G35680		Nucleic acid-binding, OB-fold-like protein;(source:Araport11)		Nucleic acid-binding, OB-fold-like protein
AT1G67120	1022.88	-0.0708224	0.118795	-0.596173	0.55106	0.827568	AT1G67120	AT1G67120		midasin-like protein;(source:Araport11)	Represents a homolog of the yeast MDN gene, which encodes a non-ribosomal protein involved in the maturation and assembly of the 60S ribosomal subunit. In Arabidopsis, it is essential for female gametogenesis progression.	ATPases;nucleotide binding;ATP binding;nucleoside-triphosphatases;transcription factor binding	AtMDN1, MDN1
AT3G18630	74.0698	-0.0707821	0.185953	-0.380645	0.703467	0.901608	AT3G18630	UNG	uracil dna glycosylase	uracil dna glycosylase;(source:Araport11)	Encodes a uracil-DNA glycosylase (UDG) involved in a base excision DNA repair pathway in mitochondria.	uracil dna glycosylase	ATUNG, UNG
AT2G31725	213.64	-0.0707651	0.150412	-0.470474	0.638017	0.872371	AT2G31725	AT2G31725		FAM136A-like protein (DUF842);(source:Araport11)		Eukaryotic protein of unknown function (DUF842)
AT2G05925	1.78842	-0.0707563	0.0585407	-1.20867	0.22679	NA	AT2G05925	AT2G05925		None;(source:Araport11)
AT5G33330	1.78842	-0.0707563	0.0585407	-1.20867	0.22679	NA	AT5G33330	AT5G33330		Polynucleotidyl transferase, ribonuclease H-like superfamily protein;(source:Araport11)		Polynucleotidyl transferase, ribonuclease H-like superfamily protein
AT2G37370	89.1616	-0.0707239	0.182204	-0.388158	0.697899	0.898829	AT2G37370	AT2G37370		centrosomal protein of 135 kDa-like protein;(source:Araport11)
AT1G78650	364.312	-0.0707117	0.130217	-0.543032	0.587108	0.845768	AT1G78650	POLD3		DNA-directed DNA polymerase;(source:Araport11)	Similar to DNA polymerase delta (POLD3), which in other organism was shown to be involved in the elongation of DNA replication.	DNA-directed DNA polymerases	POLD3
AT1G51020	5.47118	-0.0706809	0.102124	-0.692108	0.488869	NA	AT1G51020	AT1G51020		hypothetical protein;(source:Araport11)
AT5G28640	471.506	-0.0706761	0.137889	-0.512558	0.608261	0.85668	AT5G28640	AN3	ANGUSTIFOLIA 3	SSXT family protein;(source:Araport11)	Encodes a protein with similarity to mammalian transcriptional coactivator that is involved in cell proliferation during leaf and flower development. Loss of function mutations have narrow, pointed leaves and narrow floral organs. AN3 interacts with members of the growth regulating factor (GRF) family of transcription factors.	SSXT family protein	AN3, ATGIF1, GIF, GIF1
AT5G59160	3051.47	-0.0706647	0.0739659	-0.955367	0.339392	0.685334	AT5G59160	TOPP2	type one serine/threonine protein phosphatase 2	type one serine/threonine protein phosphatase 2;(source:Araport11)	Encodes the catalytic subunit of a Type 1 phosphoprotein Ser/Thr phosphatase, expressed in roots, shoots and flowers.	type one serine/threonine protein phosphatase 2	PPO, TOPP2
AT4G23885	815.1	-0.0706516	0.0999285	-0.707022	0.479553	0.786398	AT4G23885	AT4G23885		hypothetical protein;(source:Araport11)
ATMG00040	28.1305	-0.0706408	0.190569	-0.370684	0.710873	0.903911	ATMG00040	ORF315		ATP synthase subunit C family protein;(source:Araport11)		ATP synthase subunit C family protein	ORF315
AT5G10200	1120.65	-0.0706374	0.0975277	-0.72428	0.468894	0.779385	AT5G10200	AT5G10200		ARM-repeat/Tetratricopeptide repeat (TPR)-like protein;(source:Araport11)		ARM-repeat/Tetratricopeptide repeat (TPR)-like protein	SAV4
AT2G38025	639.897	-0.0706344	0.103362	-0.683367	0.494375	0.796455	AT2G38025	AT2G38025		Cysteine proteinases superfamily protein;(source:Araport11)		Cysteine proteinases superfamily protein	OTU3
AT3G48160	94.1508	-0.0706009	0.185652	-0.380287	0.703733	0.901745	AT3G48160	DEL1	DP-E2F-like 1	DP-E2F-like 1;(source:Araport11)	E2F-like protein, an inhibitor of the endocycle, preserves the mitotic state of proliferating cells by suppressing transcription of genes that are required for cells to enter the DNA endoreduplication cycle.	DP-E2F-like 1	DEL1, E2FE, E2L3
AT4G19110	9729.3	-0.0705938	0.0706968	-0.998543	0.318016	0.666119	AT4G19110	AT4G19110		Protein kinase superfamily protein;(source:Araport11)		Protein kinase superfamily protein
AT2G07575	2.15035	-0.0705678	0.0749773	-0.94119	0.346608	NA	AT2G07575	AT2G07575		None;(source:Araport11)
AT1G79340	6652.81	-0.0705595	0.0690453	-1.02193	0.306814	0.655868	AT1G79340	MC4	metacaspase 4	metacaspase 4;(source:Araport11)	Encodes MCP2d, the predominant and constitutively expressed member of type II metacaspases (MCPs). MCP2d plays a positive regulatory role in biotic and abiotic stress-induced programmed cell death (PCD). Arabidopsis contains three type I MCP genes (MCP1a-c) and six type II MCP genes (MCP2aâ€“f): AtMCP1a/At5g64240, AtMCP1b/At1g02170, AtMCP1c/At4g25110, AtMCP2a/At1g79310, AtMCP2b/At1g79330, AtMCP2c/At1g79320, AtMCP2d/At1g79340, AtMCP2e/At1g16420, AtMCP2f/At5g04200. The mRNA is cell-to-cell mobile.	metacaspase 4	AtMC4, AtMCP2d, MC4, MCP2d
AT3G27710	3.24318	-0.0705584	0.107827	-0.654364	0.512877	NA	AT3G27710	ARI3	ARIADNE 3	RING/U-box superfamily protein;(source:Araport11)		RING/U-box superfamily protein	ARARI3, ARI3
AT2G08585	4.98199	-0.0705464	0.123079	-0.573181	0.566522	NA	AT2G08585	AT2G08585		None;(source:Araport11)
AT2G18030	649.242	-0.0705191	0.107136	-0.658223	0.510395	0.805181	AT2G18030	MSRA5	methionine sulfoxide reductase A5	Peptide methionine sulfoxide reductase family protein;(source:Araport11)		Peptide methionine sulfoxide reductase family protein	MSRA5
AT5G40400	105.041	-0.0705077	0.180667	-0.390264	0.696341	0.898319	AT5G40400	AT5G40400		Pentatricopeptide repeat (PPR) superfamily protein;(source:Araport11)		Pentatricopeptide repeat (PPR) superfamily protein
AT4G39820	1016.55	-0.0705058	0.0976073	-0.722342	0.470085	0.779933	AT4G39820	AT4G39820		Tetratricopeptide repeat (TPR)-like superfamily protein;(source:Araport11)	Part of multi-protein complex, acting as guanine nucleotide exchange factors (GEFs) and possibly as tethers, regulating intracellular trafficking.	Tetratricopeptide repeat (TPR)-like superfamily protein	TRAPPC12
AT5G16070	2314.29	-0.070479	0.0964289	-0.730891	0.464846	0.777361	AT5G16070	AT5G16070		TCP-1/cpn60 chaperonin family protein;(source:Araport11)		TCP-1/cpn60 chaperonin family protein
AT5G65410	6.44495	-0.0704654	0.117587	-0.599259	0.549	NA	AT5G65410	HB25	homeobox protein 25	homeobox protein 25;(source:Araport11)	Encodes ZFHD2, a member of the zinc finger homeodomain transcriptional factor family.Gain of function of ATHB25 (35S and UBQ10 proomoters) and double loss of function of ATHB25 and ATHB22 increases and decreases, respectively, seed longevity. This phenotype is maternal and related to seed coat alterations. Gain of function increases expression of GA3OX2 and GA4 and GA1 levels.	homeobox protein 25	ATHB25, HB25, ZFHD2, ZHD1
AT3G06340	1165.54	-0.0704629	0.100466	-0.701359	0.483079	0.789259	AT3G06340	AT3G06340		DNAJ heat shock N-terminal domain-containing protein;(source:Araport11)		DNAJ heat shock N-terminal domain-containing protein
AT1G32780	1.55723	-0.07046	0.0685326	-1.02812	0.303891	NA	AT1G32780	AT1G32780		GroES-like zinc-binding dehydrogenase family protein;(source:Araport11)		GroES-like zinc-binding dehydrogenase family protein
AT1G21210	230.816	-0.0704358	0.147656	-0.477026	0.633344	0.869896	AT1G21210	WAK4	wall associated kinase 4	wall associated kinase 4;(source:Araport11)	cell wall-associated ser/thr kinase involved in cell elongation and lateral root development	wall associated kinase 4	WAK4
AT4G21980	5437.63	-0.070408	0.0989501	-0.71155	0.476743	0.784281	AT4G21980	APG8A	AUTOPHAGY 8A	Ubiquitin-like superfamily protein;(source:Araport11)	Encodes APG8, a component of autophagy conjugation pathway. Delivered to the lumens of vacuole under nitrogen-starvation condition. Highest expression in flowers. mRNA abundance increased during dark-induced carbon starvation. Predominantly cytoplasmic with or without N starvation. Upon concanamycin A the protein accumulates in the central vacuole as punctuate structures that resemble autophagic bodies. This localization is more abundant upon N starvation. The mRNA is cell-to-cell mobile.	Ubiquitin-like superfamily protein	APG8A, ATG8A
AT1G05340	2045.39	-0.0704013	0.131446	-0.535592	0.592241	0.848421	AT1G05340	AT1G05340		cysteine-rich TM module stress tolerance protein;(source:Araport11)			AthCYSTM1
AT5G26940	492.738	-0.0703997	0.113958	-0.617767	0.536729	0.819381	AT5G26940	DPD1	defective in pollen organelle DNA degradation1	Polynucleotidyl transferase, ribonuclease H-like superfamily protein;(source:Araport11)	Encodes a Mg2+-dependent DNA exonuclease that degrades organelle DNA during Arabidopsis pollen development.	Polynucleotidyl transferase, ribonuclease H-like superfamily protein	DPD1
AT2G27030	2777.55	-0.0703983	0.0820987	-0.857484	0.391177	0.727661	AT2G27030	CAM5	calmodulin 5	calmodulin 5;(source:Araport11)	encodes a calmodulin that has higher affinity to kinesin-like calmodulin binding motor protein than CAM4 or CAM6. The mRNA is cell-to-cell mobile.	calmodulin 5	ACAM-2, CAM5
AT2G28210	8.43401	-0.070327	0.145302	-0.484006	0.628381	0.867826	AT2G28210	ACA2	alpha carbonic anhydrase 2	alpha carbonic anhydrase 2;(source:Araport11)		alpha carbonic anhydrase 2	ACA2, ATACA2
AT2G31751	106.381	-0.0703125	0.172049	-0.408677	0.682777	0.892631	AT2G31751	AT2G31751		Natural antisense transcript overlaps with AT2G31750;(source:Araport11)	Potential natural antisense gene, locus overlaps with AT2G31750	unknown gene
AT2G19380	165.748	-0.0703113	0.162092	-0.433773	0.664453	0.883374	AT2G19380	AT2G19380		RNA recognition motif (RRM)-containing protein;(source:Araport11)		RNA recognition motif (RRM)-containing protein
AT1G07360	1419.84	-0.0703102	0.100429	-0.700097	0.483867	0.789547	AT1G07360	MAC5A	MOS4-associated complex subunit 5A	CCCH-type zinc fingerfamily protein with RNA-binding domain-containing protein;(source:Araport11)	Encodes MAC5A, a component of the MOS4-associated complex (MAC) that contributes to snc1- mediated autoimmunity. MAC is a highly conserved nuclear protein complex associated with the spliceosome. Homologues include AT1G07360 (MAC5A), AT2G29580 (MAC5B) and AT5G07060 (MAC5C).	CCCH-type zinc fingerfamily protein with RNA-binding domain	MAC5A
AT1G77460	1011.38	-0.0702727	0.116567	-0.602851	0.546608	0.824986	AT1G77460	AT1G77460		CELLULOSE SYNTHASE INTERACTIVE 3;(source:Araport11)	Encodes a plasma membrane, microtubule associated protein with sequence similarity to CSI1 that is involved in cellulose biosynthesis and cell elongation. A mutation in CSI3 alone do not appear to affect growth but enhances the cell elongation phenotype of CSI1 mutants. CSI3 co localizes with CSI1 and CESA3 and CESA6.	Armadillo/beta-catenin-like repeat ; C2 calcium/lipid-binding domain (CaLB) protein	CSI3
AT1G04750	3759.83	-0.0702473	0.0812637	-0.864436	0.387348	0.724784	AT1G04750	VAMP721	vesicle-associated membrane protein 721	vesicle-associated membrane protein 721;(source:Araport11)	Encodes vesicle-associated membrane protein 7B (VAMP7B, or VAMP721). Required for cell plate formation.VAMP721 interacts with KAT1 and KC1 K+ channels, affects channel gating and suppresses the K+ current within the physiological voltage range. Post-transcriptionally regulated by CRT1/2 under ER stress.	vesicle-associated membrane protein 721	AT VAMP7B, ATVAMP721, VAMP721, VAMP7B
AT3G18960	181.655	-0.0702445	0.171105	-0.410534	0.681414	0.891867	AT3G18960	AT3G18960		AP2/B3-like transcriptional factor family protein;(source:Araport11)		AP2/B3-like transcriptional factor family protein
AT1G71370	2.99482	-0.0701892	0.0847241	-0.828444	0.407419	NA	AT1G71370	AT1G71370		DEA(D/H)-box RNA helicase family protein;(source:Araport11)		DEA(D/H)-box RNA helicase family protein
AT1G13800	55.9928	-0.0701744	0.191917	-0.36565	0.714626	0.905319	AT1G13800	FAC19	embryonic factor 19	Tetratricopeptide repeat (TPR)-like superfamily protein;(source:Araport11)	Encodes a PPR (pentatricopeptide repeat motif) protein that is essential for the initiation of zygotic embryogenesis.	Tetratricopeptide repeat (TPR)-like superfamily protein	FAC19
AT1G11870	629.754	-0.0701648	0.103248	-0.679572	0.496775	0.798103	AT1G11870	SRS	Seryl-tRNA synthetase	Seryl-tRNA synthetase;(source:Araport11)	Seryl-tRNA synthetase targeted to chloroplasts and mitochondria. Its inactivation causes developmental arrest of chloroplasts and mitochondria in Nicotiana benthamiana.	Seryl-tRNA synthetase	ATSRS, OVA7, SRS
AT5G41690	368.097	-0.0701524	0.128018	-0.547987	0.583701	0.844101	AT5G41690	AT5G41690		RNA-binding (RRM/RBD/RNP motifs) family protein;(source:Araport11)		RNA-binding (RRM/RBD/RNP motifs) family protein
AT2G21610	17.5621	-0.070089	0.176451	-0.397216	0.691208	0.896611	AT2G21610	PE11	pectinesterase 11	pectinesterase 11;(source:Araport11)		pectinesterase 11	ATPE11, PE11
AT2G09455	9.72871	-0.070048	0.156107	-0.448719	0.653634	0.878941	AT2G09455	AT2G09455		Natural antisense transcript overlaps with AT2G43350;(source:Araport11)
AT1G36180	373.882	-0.069984	0.131376	-0.532699	0.594242	0.849618	AT1G36180	ACC2	acetyl-CoA carboxylase 2	acetyl-CoA carboxylase 2;(source:Araport11)	acetyl-CoA carboxylase 2 (ACC2) The mRNA is cell-to-cell mobile.	acetyl-CoA carboxylase 2	ACC2
AT4G08535	9.82726	-0.0699789	0.147803	-0.473459	0.635886	0.871149	AT4G08535	AT4G08535		F-box SKIP17-like protein;(source:Araport11)
AT5G15490	1766.61	-0.0699471	0.104699	-0.668078	0.504084	0.80141	AT5G15490	UGD3	UDP-glucose dehydrogenase 3	UDP-glucose 6-dehydrogenase family protein;(source:Araport11)	Encodes one of four UDP-glucose dehydrogenase UGD) genes. Mutation of this gene in combination with UGD2 leads to swollen plant cell walls and severe developmental defects associated with changes in pectic polysaccharides.	UDP-glucose 6-dehydrogenase family protein	UGD3
AT1G66410	5826.67	-0.0699311	0.0751274	-0.930832	0.35194	0.69663	AT1G66410	CAM4	calmodulin 4	calmodulin 4;(source:Araport11)	encodes a calmodulin	calmodulin 4	ACAM-4, CAM4
AT1G09176	10.3641	-0.0699173	0.142285	-0.491389	0.623151	0.864564	AT1G09176	AT1G09176		transmembrane protein;(source:Araport11)
AT2G45660	2024.93	-0.0699088	0.0943139	-0.741236	0.458551	0.773992	AT2G45660	AGL20	AGAMOUS-like 20	AGAMOUS-like 20;(source:Araport11)	Controls flowering and is required for CO to promote flowering. It acts downstream of FT. Overexpression of (SOC1) AGL20 suppresses not only the late flowering of plants that have functional FRI and FLC alleles but also the delayed phase transitions during the vegetative stages of development. AGL20/SOC1 acts with AGL24 to promote flowering and inflorescence meristem identity.AGL20 upregulates expression of AGL24 in response to GA.	AGAMOUS-like 20	AGL20, ATSOC1, SOC1
AT3G59920	6771.79	-0.0699042	0.0659639	-1.05973	0.289266	0.639799	AT3G59920	GDI2	RAB GDP dissociation inhibitor 2	RAB GDP dissociation inhibitor 2;(source:Araport11)	RAB GDP DISSOCIATION INHIBITOR 2 The mRNA is cell-to-cell mobile.	RAB GDP dissociation inhibitor 2	ATGDI2, GDI2
AT2G46490	3075.89	-0.0698797	0.0921952	-0.757954	0.448478	0.76827	AT2G46490	AT2G46490		hypothetical protein;(source:Araport11)
AT3G14900	108.691	-0.069874	0.17644	-0.396021	0.69209	0.897219	AT3G14900	EMB3120	EMBRYO DEFECTIVE 3120	hypothetical protein;(source:Araport11)			EMB3120
AT2G41780	1274.87	-0.0698628	0.0847882	-0.823968	0.409957	0.740715	AT2G41780	AT2G41780		hypothetical protein;(source:Araport11)
AT5G62650	819.968	-0.069833	0.0982709	-0.710617	0.477322	0.784927	AT5G62650	AT5G62650		Tic22-like family protein;(source:Araport11)		Tic22-like family protein
AT1G70490	3654.3	-0.0697765	0.0769783	-0.906443	0.364702	0.707766	AT1G70490	ARFA1D		Ras-related small GTP-binding family protein;(source:Araport11)	A member of ARF GTPase family. A thaliana has 21 members of this family, known to be essential for vesicle coating and uncoating and functions in GTP-binding. Gene encoding ADP-ribosylation factor and similar to other ARFs and ARF-like proteins. The gene is shown to play a role in cell division, cell expansion and cellulose production using antisense construct.	Ras-related small GTP-binding family protein	ARFA1D, ATARFA1D
AT1G63910	26.4503	-0.0697591	0.185071	-0.376932	0.706224	0.902364	AT1G63910	AtMYB103	myb domain protein 103	myb domain protein 103;(source:Araport11)	member of MYB3R- and R2R3- type MYB- encoding genes	myb domain protein 103	AtMYB103, MYB103
AT3G52450	1929.11	-0.0697272	0.0924459	-0.754249	0.4507	0.769712	AT3G52450	PUB22	plant U-box 22	plant U-box 22;(source:Araport11)	Encodes a cytoplasmically localized U-box domain E3 ubiquitin ligase protein that is involved in the response to water stress and acts as a negative regulator of PAMP-triggered immunity.	plant U-box 22	AtPUB22, PUB22
AT2G42300	943.179	-0.0697123	0.0948337	-0.7351	0.462279	0.775985	AT2G42300	AT2G42300		basic helix-loop-helix (bHLH) DNA-binding superfamily protein;(source:Araport11)		basic helix-loop-helix (bHLH) DNA-binding superfamily protein
ATMG00513	29.7351	-0.0697116	0.189566	-0.367744	0.713064	0.904323	ATMG00513	NAD5A	NADH dehydrogenase 5A	NADH dehydrogenase 5A;(source:Araport11)	Mitochondrial NADH dehydrogenase subunit 5. The gene is trans-spliced from three different pre-cursors, NAD5a, NAD5b and NAD5c.	NADH dehydrogenase 5A	NAD5, NAD5.1, NAD5A
AT4G16850	592.434	-0.0697037	0.106351	-0.655411	0.512203	0.805766	AT4G16850	AT4G16850		transmembrane protein;(source:Araport11)
AT4G25500	3884.93	-0.0696727	0.0695918	-1.00116	0.316748	0.66542	AT4G25500	RS40	arginine/serine-rich splicing factor 40	arginine/serine-rich splicing factor 35;(source:Araport11)	Encodes an arginine/serine-rich splicing factor. The transcript is alternatively spliced and is differentially expressed in different tissues (flowers, roots, stems, and leaves) examined. Barta et al (2010) have proposed a nomenclature for Serine/Arginine-Rich Protein Splicing Factors (SR proteins): Plant Cell. 2010, 22:2926. RS40 binds to HYL1 and co-localizes to the nuclear dicing body. Along with RS41, it appears to be involved in pri-miRNA processing and miRNA biogenesis (DOI:10.1093/nar/gkv751).	arginine/serine-rich splicing factor 35	At-RS40, AT-SRP40, ATRSP35, ATRSP40, RS40, RSP35
AT1G61230	59.8651	-0.0696444	0.193647	-0.359646	0.719112	0.905931	AT1G61230	AT1G61230		Mannose-binding lectin superfamily protein;(source:Araport11)		Mannose-binding lectin superfamily protein
AT5G05080	4447.38	-0.0696301	0.0775166	-0.89826	0.369047	0.710186	AT5G05080	UBC22	ubiquitin-conjugating enzyme 22	ubiquitin-conjugating enzyme 22;(source:Araport11)		ubiquitin-conjugating enzyme 22	ATUBC22, UBC22
AT1G70830	294.127	-0.069618	0.166834	-0.41729	0.676467	0.889605	AT1G70830	MLP28	MLP-like protein 28	MLP-like protein 28;(source:Araport11)		MLP-like protein 28	MLP28
AT2G37330	316.366	-0.0695965	0.13209	-0.526889	0.598271	0.851691	AT2G37330	ALS3	ALUMINUM SENSITIVE 3	aluminum sensitive 3;(source:Araport11)	Encodes an ABC transporter-like protein, without an ATPase domain, required for aluminum (Al) resistance/tolerance and may function to redistribute accumulated Al away from sensitive tissues in order to protect the growing root from the toxic effects of Al.	aluminum sensitive 3	ALS3
AT1G33030	171.312	-0.0695665	0.16027	-0.434057	0.664247	0.883251	AT1G33030	AT1G33030		O-methyltransferase family protein;(source:Araport11)		O-methyltransferase family protein
AT1G79180	471.045	-0.0695495	0.118172	-0.588545	0.556166	0.831162	AT1G79180	MYB63	myb domain protein 63	myb domain protein 63;(source:Araport11)	Member of the R2R3 factor gene family.	myb domain protein 63	ATMYB63, MYB63
AT5G18960	942.707	-0.069522	0.0994535	-0.69904	0.484527	0.790008	AT5G18960	FRS12	FAR1-related sequence 12	FAR1-related sequence 12;(source:Araport11)		FAR1-related sequence 12	FRS12
AT3G53960	456.931	-0.0695189	0.162173	-0.42867	0.668163	0.885014	AT3G53960	AT3G53960		Major facilitator superfamily protein;(source:Araport11)		Major facilitator superfamily protein
AT4G10030	592.213	-0.0695001	0.129435	-0.536949	0.591303	0.847912	AT4G10030	AT4G10030		alpha/beta-Hydrolases superfamily protein;(source:Araport11)	Alpha/beta hydrolase domain containing protein involved in lipid biosynthesis.	alpha/beta-Hydrolases superfamily protein	ABHD11
AT5G57700	620.907	-0.0694846	0.112104	-0.619821	0.535375	0.818436	AT5G57700	AT5G57700		BNR/Asp-box repeat family protein;(source:Araport11)		BNR/Asp-box repeat family protein
AT3G11964	1594.59	-0.0694662	0.107777	-0.644535	0.519228	0.808951	AT3G11964	AT3G11964		RIBOSOMAL RNA PROCESSING 5;(source:Araport11)	Encodes a nucleolar protein that is a ribosome biogenesis co-factor. Mutants display aberrant RNA processing and female gametophyte development.	RNA binding;RNA binding	RRP5
AT2G25540	2.95022	-0.0694613	0.0924952	-0.750972	0.452669	NA	AT2G25540	CESA10	cellulose synthase 10	cellulose synthase A catalytic subunit 3 UDP-forming-like protein;(source:Araport11)	cellulose synthase	cellulose synthase 10	CESA10
AT5G43880	2158.48	-0.0694109	0.0801278	-0.866252	0.386352	0.724784	AT5G43880	TRM21	TON1 Recruiting Motif 21	methyl-coenzyme M reductase II subunit gamma, putative (DUF3741);(source:Araport11)		Protein of unknown function (DUF3741)	TRM21
AT2G17975	584	-0.069403	0.114053	-0.608516	0.542845	0.822534	AT2G17975	AT2G17975		zinc finger (Ran-binding) family protein;(source:Araport11)	SRP1 is a C2C2 type zinc finger protein that binds RNA. It has a role in response to ABA.. It can bind the 3'UTR of ABI2 and appears to be involved in RNA turnover.	zinc finger (Ran-binding) family protein	SRP1
AT1G08580	875.158	-0.0693967	0.103424	-0.670991	0.502226	0.800472	AT1G08580	AT1G08580		hypothetical protein;(source:Araport11)
AT3G13720	1892.36	-0.0693457	0.0924183	-0.750346	0.453046	0.770902	AT3G13720	PRA8		PRA1 (Prenylated rab acceptor) family protein;(source:Araport11)		PRA1 (Prenylated rab acceptor) family protein	PRA1.F3, PRA8
AT4G09800	6056.32	-0.0693445	0.0781999	-0.88676	0.375208	0.714867	AT4G09800	RPS18C	S18 ribosomal protein	S18 ribosomal protein;(source:Araport11)	encodes a ribosomal protein S18C, a constituent of the small subunit of the ribosomal complex	S18 ribosomal protein	RPS18C
AT4G22140	992.665	-0.0693264	0.098936	-0.700719	0.483478	0.789547	AT4G22140	EBS	EARLY BOLTING IN SHORT DAYS	PHD finger family protein / bromo-adjacent homology (BAH) domain-containing protein;(source:Araport11)	Encoding a chromatin remodeling factor that regulates flowering time.	PHD finger family protein / bromo-adjacent homology (BAH) domain-containing protein	EBS
AT2G01470	2639.87	-0.0693068	0.0741933	-0.934138	0.350233	0.695039	AT2G01470	STL2P	SEC12P-like 2 protein	SEC12P-like 2 protein;(source:Araport11)	Sec12p-like protein (GTP exchange protein) that functionally complements yeast sec12 null mutant. Protein is localized to the ER.	SEC12P-like 2 protein	ATSEC12, STL2P
AT5G41610	4.10487	-0.0692922	0.111104	-0.623667	0.532846	NA	AT5G41610	CHX18	cation/H exchanger 18	cation/H+ exchanger 18;(source:Araport11)	member of Putative Na+/H+ antiporter family	cation/H+ exchanger 18	ATCHX18, CHX18
AT3G19120	896.7	-0.0692703	0.0987113	-0.701747	0.482837	0.789085	AT3G19120	AT3G19120		PIF / Ping-Pong family of plant transposase;(source:Araport11)		PIF / Ping-Pong family of plant transposases
AT1G05703	4.65666	-0.0692537	0.113674	-0.60923	0.542372	NA	AT1G05703	AT1G05703		Natural antisense transcript overlaps with AT1G22050;(source:Araport11)
AT1G29470	5752.67	-0.0692478	0.0918321	-0.75407	0.450807	0.769712	AT1G29470	AT1G29470		S-adenosyl-L-methionine-dependent methyltransferases superfamily protein;(source:Araport11)		S-adenosyl-L-methionine-dependent methyltransferases superfamily protein
AT2G07787	7.57518	-0.0692386	0.131377	-0.527023	0.598177	NA	AT2G07787	AT2G07787		hypothetical protein;(source:Araport11)
AT5G47240	855.955	-0.0692226	0.106426	-0.650429	0.515415	0.806591	AT5G47240	NUDT8	nudix hydrolase homolog 8	nudix hydrolase homolog 8;(source:Araport11)		nudix hydrolase homolog 8	atnudt8, NUDT8, NUDX8
AT2G03220	1045.99	-0.069182	0.0934448	-0.740352	0.459087	0.774484	AT2G03220	FT1	fucosyltransferase 1	fucosyltransferase 1;(source:Araport11)	member of Glycosyltransferase Family- 37	fucosyltransferase 1	ATFT1, ATFUT1, FT1, FUT1, MUR2
AT3G61350	291.025	-0.0691724	0.137394	-0.503459	0.614641	0.859888	AT3G61350	SKIP4	SKP1 interacting partner 4	SKP1 interacting partner 4;(source:Araport11)	Encodes an SKP1 interacting partner (SKIP4).	SKP1 interacting partner 4	SKIP4
AT2G31410	1931.22	-0.0691595	0.0862438	-0.801907	0.422607	0.750865	AT2G31410	AT2G31410		coiled-coil protein;(source:Araport11)
AT3G12110	561.553	-0.0691435	0.126385	-0.547085	0.584321	0.844394	AT3G12110	ACT11	actin-11	actin-11;(source:Araport11)	Encodes an actin that is expressed predominantly during reproductive development.	actin-11	ACT11
AT1G79670	2042.53	-0.0691317	0.0842599	-0.820458	0.411955	0.741823	AT1G79670	RFO1	RESISTANCE TO FUSARIUM OXYSPORUM 1	Wall-associated kinase family protein;(source:Araport11)	Encodes a receptor-like kinase that does not contain an extracellular leucine-rich repeat domain. A novel type of dominant disease-resistance protein that confers resistance to a broad spectrum of Fusarium races.	Wall-associated kinase family protein	RFO1, WAKL22
AT1G24450	631.632	-0.0691304	0.121734	-0.56788	0.570116	0.839369	AT1G24450	NFD2	NUCLEAR FUSION DEFECTIVE 2	Ribonuclease III family protein;(source:Araport11)		Ribonuclease III family protein	NFD2
AT3G16920	937.119	-0.0691293	0.114532	-0.603582	0.546121	0.824754	AT3G16920	CTL2	chitinase-like protein 2	chitinase-like protein;(source:Araport11)	Encodes a chitinase-like protein expressed predominantly in stems. Mutants accumulate ligning in etiolated hypocotyls.	chitinase-like protein 2	ATCTL2, CTL2
AT3G20630	2152.46	-0.0691115	0.076319	-0.90556	0.365169	0.70797	AT3G20630	UBP14	ubiquitin-specific protease 14	ubiquitin-specific protease 14;(source:Araport11)	Encodes a ubiquitin-specific protease. Identical to TTN6. Loss of function mutations are embryo lethals, having development arrested at the preglobular/globular stage. Also involved in root responses to phosphate deficiency.	ubiquitin-specific protease 14	ATUBP14, DA3, PER1, TTN6, UBP14
AT3G52030	1033.8	-0.0690681	0.0909649	-0.759283	0.447683	0.767991	AT3G52030	AT3G52030		F-box family protein with WD40/YVTN repeat doamin;(source:Araport11)		F-box family protein with WD40/YVTN repeat doamin
AT1G22950	522.644	-0.0690622	0.111516	-0.619301	0.535718	0.81858	AT1G22950	AT1G22950		2-oxoglutarate (2OG) and Fe(II)-dependent oxygenase superfamily protein;(source:Araport11)	Belongs to the 2-oxoglutarate (2OG) and Fe(II)-dependent oxygenase superfamily proteins and contains an oxoglutarate/iron-dependent oxygenase domain (InterPro:IPR005123) of the prolyl 4-hydroxylase, alpha subunit subtype (P4Hc; InterPro:IPR006620), participates in epigenetic repression of flowering genes, works redundantly with CP2 to repress several members of the MADS-box transcription factors family, during vegetative development via histone modification.	2-oxoglutarate (2OG) and Fe(II)-dependent oxygenase superfamily protein	ICU11
AT4G16144	887.235	-0.0690433	0.100108	-0.689685	0.490392	0.793663	AT4G16144	AMSH3	associated molecule with the SH3 domain of STAM 3	associated molecule with the SH3 domain of STAM 3;(source:Araport11)	Encodes AMSH3, a deubiquitinating enzyme that hydrolyzes K48- and K63-linked ubiquitin chains in vitro. Required for intracellular trafficking and vacuole biogenesis.	associated molecule with the SH3 domain of STAM 3	AMSH3
AT2G21590	16.0998	-0.0690367	0.171524	-0.40249	0.687324	0.895411	AT2G21590	APL4		Glucose-1-phosphate adenylyltransferase family protein;(source:Araport11)	Encodes the large subunit of ADP-glucose pyrophosphorylase, the enzyme which catalyzes the first and limiting step in starch biosynthesis. The large subunit plays a regulatory role whereas the small subunit (ApS) is the catalytic isoform. Four isoforms of the large subunit (ApL1-4) have been described.	Glucose-1-phosphate adenylyltransferase family protein	APL4
AT5G15090	4194.99	-0.0688784	0.0731336	-0.941817	0.346287	0.691619	AT5G15090	VDAC3	voltage dependent anion channel 3	voltage dependent anion channel 3;(source:Araport11)	Encodes a voltage-dependent anion channel (VDAC: AT3G01280/VDAC1, AT5G67500/VDAC2, AT5G15090/VDAC3, AT5G57490/VDAC4, AT5G15090/VDAC5). VDACs are reported to be porin-type, beta-barrel diffusion pores. They are prominently localized in the outer mitochondrial membrane and are involved in metabolite exchange between the organelle and the cytosol. Purified VDAC3 is shown to have voltage-dependent anion channel activity.	voltage dependent anion channel 3	AtVDAC-3, ATVDAC3, VDAC3
AT3G60010	1.66353	-0.068863	0.0673415	-1.02259	0.3065	NA	AT3G60010	SK13	SKP1-like 13	SKP1-like 13;(source:Araport11)		SKP1-like 13	ASK13, SK13
AT5G51795	252.514	-0.0688387	0.156349	-0.44029	0.659727	0.881239	AT5G51795	AT5G51795		DNA/RNA-binding protein Kin17, conserved region;(source:Araport11)		DNA/RNA-binding protein Kin17, conserved region
AT3G24120	1291.32	-0.0688112	0.093131	-0.738864	0.459989	0.774997	AT3G24120	AT3G24120		Homeodomain-like superfamily protein;(source:Araport11)	MYB-CC protein involved in regulation of response to phosphate starvation.	Homeodomain-like superfamily protein	PHL2
AT3G16160	5.41411	-0.0687861	0.118182	-0.582034	0.560544	NA	AT3G16160	AT3G16160		Tesmin/TSO1-like CXC domain-containing protein;(source:Araport11)		Tesmin/TSO1-like CXC domain-containing protein
AT2G16770	204.057	-0.0687559	0.156968	-0.438026	0.661368	0.882281	AT2G16770	bZIP23		Basic-leucine zipper (bZIP) transcription factor family protein;(source:Araport11)	Basic-region leucine zipper (bZIP23) transcription factor involved in the adaptation to zinc deficiency. Binds ZDRE motifs.	Basic-leucine zipper (bZIP) transcription factor family protein	AtbZIP23, bZIP23
AT4G31441	26.829	-0.068743	0.190324	-0.36119	0.717957	0.905685	AT4G31441	AT4G31441		hypothetical protein;(source:Araport11)	This gene encodes a small protein and has either evidence of transcription or purifying selection.
AT2G40113	505.291	-0.0687332	0.12495	-0.550085	0.582261	0.844004	AT2G40113	AT2G40113		Pollen Ole e 1 allergen and extensin family protein;(source:Araport11)		Pollen Ole e 1 allergen and extensin family protein
AT5G12043	3.59557	-0.068722	0.10181	-0.675003	0.499674	NA	AT5G12043	AT5G12043		hypothetical protein;(source:Araport11)	This gene encodes a small protein and has either evidence of transcription or purifying selection.
AT5G47380	1.5891	-0.0687046	0.0577553	-1.18958	0.234211	NA	AT5G47380	AT5G47380		electron transporter, putative (Protein of unknown function, DUF547);(source:Araport11)		Protein of unknown function, DUF547
AT1G04800	1.78274	-0.0686949	0.0713969	-0.962155	0.335972	NA	AT1G04800	AT1G04800		glycine-rich protein;(source:Araport11)		glycine-rich protein
AT1G63057	31.1014	-0.0686565	0.186811	-0.367518	0.713233	0.904367	AT1G63057	AT1G63057		transmembrane protein;(source:Araport11)
AT3G21295	851.414	-0.0686065	0.101651	-0.674925	0.499723	0.799436	AT3G21295	AT3G21295		Tudor/PWWP/MBT superfamily protein;(source:Araport11)	Pro-Trp-Pro-Trp repeat protein.	Tudor/PWWP/MBT superfamily protein	PWWP3
AT4G19900	442.286	-0.0685874	0.11627	-0.589896	0.55526	0.830713	AT4G19900	AT4G19900		alpha 1,4-glycosyltransferase family protein;(source:Araport11)		alpha 1,4-glycosyltransferase family protein
AT3G50000	3883.92	-0.0685294	0.0697372	-0.98268	0.325765	0.673649	AT3G50000	CKA2	casein kinase II, alpha chain 2	casein kinase II, alpha chain 2;(source:Araport11)	Encodes the casein kinase II (CK2) catalytic subunit (alpha).	casein kinase II, alpha chain 2	ATCKA2, CKA2
AT2G07644	8.59377	-0.068514	0.146361	-0.468117	0.639701	0.872903	AT2G07644	AT2G07644		hypothetical protein;(source:Araport11)
AT1G04700	234.525	-0.0684671	0.152756	-0.448211	0.654001	0.878941	AT1G04700	AT1G04700		PB1 domain-containing protein tyrosine kinase;(source:Araport11)		PB1 domain-containing protein tyrosine kinase
AT1G34770	328.576	-0.0684543	0.127583	-0.536546	0.591582	0.848124	AT1G34770	AT1G34770		melanoma-associated antigen G1-like protein;(source:Araport11)	Encodes a nuclear localized, structural subunit of the SMC 5/6 complex and a non- SMC element. Loss of function results in abnormal cell division and embryo lethality. Analysis of partially rescued lines indicates a role in double strand break DNA repair. Similar phenotype to NSE1 which it also interacts with.Maintains cell viability together with NSE1 during early embryogenesis.		NSE3
AT2G32200	5.88526	-0.0684055	0.113007	-0.605323	0.544964	NA	AT2G32200	AT2G32200		cysteine-rich/transmembrane domain A-like protein;(source:Araport11)			AthCYSTM5
AT5G55760	268.913	-0.0684035	0.14532	-0.470709	0.637849	0.872345	AT5G55760	SRT1	sirtuin 1	sirtuin 1;(source:Araport11)	Encodes SRT1, a member of the SIR2 (sirtuin) family HDAC (histone deacetylase) (SRT1/AT5g55760, SRT2/AT5G09230).	sirtuin 1	SRT1
AT5G12910	4.26764	-0.0684029	0.118364	-0.577903	0.56333	NA	AT5G12910	AT5G12910		Histone superfamily protein;(source:Araport11)		Histone superfamily protein
AT1G15430	596.157	-0.0683475	0.108377	-0.630648	0.528271	0.814349	AT1G15430	AT1G15430		hypothetical protein (DUF1644);(source:Araport11)		Protein of unknown function (DUF1644)
AT3G13930	3679.87	-0.0683174	0.0837474	-0.815756	0.41464	0.744021	AT3G13930	AT3G13930		Dihydrolipoamide acetyltransferase, long form protein;(source:Araport11)	Encodes a subunit of the mitochondrial pyruvate dehydrogenase complex.	Dihydrolipoamide acetyltransferase, long form protein	mtE2-2
AT1G26460	1125.86	-0.0682969	0.0900246	-0.758648	0.448063	0.768015	AT1G26460	AT1G26460		Tetratricopeptide repeat (TPR)-like superfamily protein;(source:Araport11)		Tetratricopeptide repeat (TPR)-like superfamily protein
AT2G31130	560.157	-0.0682757	0.11529	-0.592207	0.553712	0.829147	AT2G31130	AT2G31130		hypothetical protein;(source:Araport11)
AT5G38540	214.216	-0.068217	0.145537	-0.468726	0.639265	0.872633	AT5G38540	AT5G38540		Mannose-binding lectin superfamily protein;(source:Araport11)		Mannose-binding lectin superfamily protein
AT3G48570	559.151	-0.0681975	0.109376	-0.623514	0.532947	0.817865	AT3G48570	AT3G48570		secE/sec61-gamma protein transport protein;(source:Araport11)		secE/sec61-gamma protein transport protein
AT3G48030	809.669	-0.0681462	0.118126	-0.576897	0.564009	0.835653	AT3G48030	AT3G48030		hypoxia-responsive family protein / zinc finger (C3HC4-type RING finger) family protein;(source:Araport11)	Mitochondria localized, hypoxia induced gene similar to rice HIGD.	hypoxia-responsive family protein / zinc finger (C3HC4-type RING finger) family protein	AtHIGD1, ATL48
AT2G34240	20.07	-0.0681055	0.178326	-0.381915	0.702525	0.901171	AT2G34240	AT2G34240		ubiquitin carboxyl-terminal hydrolase-like protein, putative (Protein with domains of unknown function DUF627 and DUF632);(source:Araport11)		Protein with domains of unknown function DUF627 and DUF632
AT1G55770	4.7655	-0.068105	0.108206	-0.629404	0.529084	NA	AT1G55770	AT1G55770		Plant invertase/pectin methylesterase inhibitor superfamily protein;(source:Araport11)		Plant invertase/pectin methylesterase inhibitor superfamily protein
AT5G44490	73.8227	-0.0681024	0.188392	-0.361494	0.71773	0.905685	AT5G44490	AT5G44490		FBD, F-box, Skp2-like and Leucine Rich Repeat domains containing protein;(source:Araport11)		FBD, F-box, Skp2-like and Leucine Rich Repeat domains containing protein
AT1G15930	8631.82	-0.0680668	0.0776494	-0.876591	0.380709	0.720124	AT1G15930	AT1G15930		Ribosomal protein L7Ae/L30e/S12e/Gadd45 family protein;(source:Araport11)		Ribosomal protein L7Ae/L30e/S12e/Gadd45 family protein
AT5G43040	317.882	-0.0680444	0.143929	-0.472764	0.636381	0.871432	AT5G43040	AT5G43040		Cysteine/Histidine-rich C1 domain family protein;(source:Araport11)		Cysteine/Histidine-rich C1 domain family protein
AT4G16800	467.465	-0.0680337	0.112177	-0.606483	0.544194	0.823219	AT4G16800	AT4G16800		ATP-dependent caseinolytic (Clp) protease/crotonase family protein;(source:Araport11)	3-methylglutaconyl-CoA hydratase localized to mitochondria. Knockout displays accelerated senescence when subjected to extended dark conditions;knockout senescing leaves and knockout seeds accumulate leu, ile, and val.	ATP-dependent caseinolytic (Clp) protease/crotonase family protein
AT5G40300	630.755	-0.0680219	0.108048	-0.629551	0.528989	0.814962	AT5G40300	AT5G40300		Uncharacterized protein family (UPF0497);(source:Araport11)		Uncharacterised protein family (UPF0497)	CASPL4A1
AT2G23940	592.034	-0.0680185	0.118829	-0.572404	0.567048	0.837857	AT2G23940	AT2G23940		transmembrane protein (DUF788);(source:Araport11)		Protein of unknown function (DUF788)
AT5G20150	619.186	-0.0680097	0.124625	-0.545715	0.585262	0.845125	AT5G20150	SPX1	SPX domain gene 1	SPX domain-containing protein 1;(source:Araport11)	Expression is upregulated in the shoot of cax1/cax3 mutant. Additionally, its expression is responsive to both phosphate (Pi) and phosphite (Phi) in both roots and shoots. The mRNA is cell-to-cell mobile.	SPX domain gene 1	ATSPX1, SPX1
AT4G21070	139.477	-0.0679211	0.160707	-0.42264	0.672558	0.887673	AT4G21070	BRCA1	breast cancer susceptibility1	breast cancer susceptibility1;(source:Araport11)	Encodes AtBRCA1, an ortholog of the human breast cancer susceptibility gene 1. Contains one N-terminal RING finger, two C-terminal BRCT and the p300/CBP interacting domain. Strongly induced by gamma rays, consistent with a putative role in DNA repair and in cell cycle control.	breast cancer susceptibility1	ATBRCA1, BRCA1
AT3G10840	41.3969	-0.0679159	0.193167	-0.351592	0.725144	0.907869	AT3G10840	AT3G10840		alpha/beta-Hydrolases superfamily protein;(source:Araport11)		alpha/beta-Hydrolases superfamily protein
AT1G80840	581.464	-0.0679087	0.146283	-0.464228	0.642485	0.874571	AT1G80840	WRKY40	WRKY DNA-binding protein 40	WRKY DNA-binding protein 40;(source:Araport11)	Pathogen-induced transcription factor. Binds W-box sequences in vitro. Forms protein complexes with itself and with WRKY40 and WRKY60. Coexpression with WRKY18 or WRKY60 made plants more susceptible to both P. syringae and B. cinerea. WRKY18, WRKY40, and WRKY60 have partially redundant roles in response to the hemibiotrophic bacterial pathogen Pseudomonas syringae and the necrotrophic fungal pathogen Botrytis cinerea, with WRKY18 playing a more important role than the other two. The mRNA is cell-to-cell mobile.	WRKY DNA-binding protein 40	ATWRKY40, WRKY40
AT1G11330	1014.06	-0.0678887	0.102546	-0.662031	0.507952	0.803661	AT1G11330	AT1G11330		S-locus lectin protein kinase family protein;(source:Araport11)		S-locus lectin protein kinase family protein	RDA2, SD1-13
AT3G27270	278.487	-0.0678603	0.141142	-0.480796	0.630662	0.869022	AT3G27270	AT3G27270		TRAM, LAG1 and CLN8 (TLC) lipid-sensing domain containing protein;(source:Araport11)		TRAM, LAG1 and CLN8 (TLC) lipid-sensing domain containing protein
AT5G61430	292.903	-0.0678419	0.151178	-0.448756	0.653607	0.878941	AT5G61430	NAC100	NAC domain containing protein 100	NAC domain containing protein 100;(source:Araport11)		NAC domain containing protein 100	ANAC100, ATNAC5, NAC100
AT2G24592	472.982	-0.0678399	0.118917	-0.570479	0.568353	0.838297	AT2G24592	AT2G24592		hypothetical protein;(source:Araport11)
AT2G43820	5637.28	-0.0678385	0.0943858	-0.718736	0.472304	0.781907	AT2G43820	UGT74F2	UDP-glucosyltransferase 74F2	UDP-glucosyltransferase 74F2;(source:Araport11)	Encodes a nicotinate-O-glycosyltransferase. Induced by Salicylic acid, virus, fungus and bacteria. Also involved in the tryptophan synthesis pathway. Independent of NPR1 for their induction by salicylic acid. UGT74F1 transfers UDP:glucose to salicylic acid (forming a glucoside (SAG) and a glucose ester (SGE)), benzoic acid, and anthranilate in vitro. UGT74F2 shows a weak ability to catalyze the formation of the p-aminobenzoate-glucose ester in vitro. But, UGT75B1 appears to be the dominant pABA acylglucosyltransferase in vivo based on assays in leaves, flowers, and siliques.	UDP-glucosyltransferase 74F2	ATSAGT1, GT, SAGT1, SGT1, UGT74F2
AT3G63450	416.764	-0.0678366	0.124167	-0.546333	0.584837	0.844685	AT3G63450	AT3G63450		RNA-binding (RRM/RBD/RNP motifs) family protein;(source:Araport11)		RNA-binding (RRM/RBD/RNP motifs) family protein
AT3G03600	677.335	-0.0678288	0.109019	-0.622171	0.533829	0.817865	AT3G03600	RPS2	ribosomal protein S2	ribosomal protein S2;(source:Araport11)	Structural component of the mitochondrial ribosome small subunit	ribosomal protein S2	RPS2
AT1G64600	397.374	-0.0677945	0.125982	-0.538129	0.590488	0.84743	AT1G64600	AT1G64600		copper ion binding / methyltransferase;(source:Araport11)		methyltransferases;copper ion binding
AT1G75090	38.346	-0.067768	0.193647	-0.349957	0.726371	0.908507	AT1G75090	AT1G75090		DNA glycosylase superfamily protein;(source:Araport11)		DNA glycosylase superfamily protein
AT3G05150	259.686	-0.0677553	0.153762	-0.44065	0.659467	0.881042	AT3G05150	AT3G05150		Major facilitator superfamily protein;(source:Araport11)		Major facilitator superfamily protein
AT4G17870	9542.08	-0.0676979	0.0857466	-0.789511	0.429813	0.756037	AT4G17870	PYR1	PYRABACTIN RESISTANCE 1	Polyketide cyclase/dehydrase and lipid transport superfamily protein;(source:Araport11)	Encodes a member of the PYR (pyrabactin resistance )/PYL(PYR1-like)/RCAR (regulatory components of ABA receptor) family proteins with 14 members. PYR/PYL/RCAR family proteins function as abscisic acid sensors. Mediate ABA-dependent regulation of protein phosphatase 2Cs ABI1 and ABI2.	Polyketide cyclase/dehydrase and lipid transport superfamily protein	PYR1, RCAR11
AT1G64185	58.0858	-0.0676867	0.191454	-0.35354	0.723683	0.907161	AT1G64185	AT1G64185		Lactoylglutathione lyase / glyoxalase I family protein;(source:Araport11)	Vicinal oxygen chelate (VOC) superfamily member.	Lactoylglutathione lyase / glyoxalase I family protein	GLXI-like;5
AT1G77580	320.637	-0.0676671	0.163305	-0.41436	0.678611	0.8906	AT1G77580	AT1G77580		filament-like protein (DUF869);(source:Araport11)		Plant protein of unknown function (DUF869)	VETH3
AT1G19240	434.625	-0.0676045	0.122093	-0.553713	0.579775	0.842464	AT1G19240	AT1G19240		transmembrane protein;(source:Araport11)
AT5G12240	988.137	-0.0675775	0.10229	-0.660645	0.50884	0.804101	AT5G12240	AT5G12240		octanoyltransferase;(source:Araport11)
AT5G40440	411.963	-0.0675592	0.13438	-0.502749	0.615141	0.860066	AT5G40440	MKK3	mitogen-activated protein kinase kinase 3	mitogen-activated protein kinase kinase 3;(source:Araport11)	Encodes a mitogen-activated protein kinase kinase. Activates MPK8 and is a target of MPKKK20. Mutant root growth is sensitive oryzalin and suggestive of a role in signaling during microtubule organization.	mitogen-activated protein kinase kinase 3	ATMKK3, MKK3
AT4G31340	6736.51	-0.0675295	0.0689957	-0.978749	0.327704	0.675412	AT4G31340	AT4G31340		myosin heavy chain-like protein;(source:Araport11)		myosin heavy chain-related
AT1G76740	98.4691	-0.0675139	0.18673	-0.361559	0.717681	0.905685	AT1G76740	AT1G76740		hypothetical protein;(source:Araport11)
AT5G40540	432.783	-0.0675044	0.132065	-0.511144	0.60925	0.857274	AT5G40540	AT5G40540		Protein kinase superfamily protein;(source:Araport11)		Protein kinase superfamily protein
AT3G02125	1.55804	-0.0674436	0.0725195	-0.930006	0.352368	NA	AT3G02125	AT3G02125		pinin-like protein;(source:Araport11)
AT3G56370	868.323	-0.0674348	0.113206	-0.595681	0.551389	0.827875	AT3G56370	AT3G56370		Leucine-rich repeat protein kinase family protein;(source:Araport11)		Leucine-rich repeat protein kinase family protein
AT3G45310	2789.65	-0.0673996	0.0934187	-0.721479	0.470615	0.780346	AT3G45310	AT3G45310		Cysteine proteinases superfamily protein;(source:Araport11)		Cysteine proteinases superfamily protein
AT2G15290	800.197	-0.0673994	0.09806	-0.687328	0.491876	0.794702	AT2G15290	TIC21	translocon at inner membrane of chloroplasts 21	translocon at inner membrane of chloroplasts 21;(source:Araport11)	Encodes a protein located in the chloroplast inner envelope. The study of mutant defective in the gene product suggests that the protein is involved in the translocation of protein across the envelope membrane into the chloroplast stroma.	translocon at inner membrane of chloroplasts 21	AtTic21, CIA5, PIC1, TIC21
AT1G75140	734.458	-0.0673888	0.105195	-0.640607	0.521778	0.81025	AT1G75140	AT1G75140		membrane protein;(source:Araport11)
AT1G12150	13.1183	-0.06736	0.167085	-0.403147	0.68684	0.89512	AT1G12150	AT1G12150		weak chloroplast movement under blue light protein (DUF827);(source:Araport11)		Plant protein of unknown function (DUF827)
AT4G06265	6.6903	-0.0673296	0.127746	-0.52706	0.598152	NA	AT4G06265	AT4G06265		None;(source:Araport11)
AT1G28350	1272.09	-0.0672989	0.0971132	-0.692994	0.488313	0.791913	AT1G28350	AT1G28350		Nucleotidylyl transferase superfamily protein;(source:Araport11)		Nucleotidylyl transferase superfamily protein
AT4G26060	2000.98	-0.067242	0.0887127	-0.757975	0.448466	0.76827	AT4G26060	AT4G26060		Ribosomal protein L18ae family;(source:Araport11)		Ribosomal protein L18ae family
AT3G15510	1182.42	-0.0671894	0.107994	-0.622156	0.533839	0.817865	AT3G15510	NAC2	NAC domain containing protein 2	NAC domain containing protein 2;(source:Araport11)	Note of caution: not to be confused with another protein (AtNAC6 locus AT5G39610) which on occasion has also been referred to as AtNAC2.	NAC domain containing protein 2	ANAC056, ATNAC2, NAC2, NARS1
AT4G15130	307.623	-0.0671535	0.132	-0.50874	0.610935	0.858076	AT4G15130	CCT2	phosphorylcholine cytidylyltransferase2	phosphorylcholine cytidylyltransferase2;(source:Araport11)		phosphorylcholine cytidylyltransferase2	ATCCT2, CCT2
AT1G29230	86.6276	-0.0671483	0.180932	-0.371125	0.710544	0.903777	AT1G29230	CIPK18	CBL-interacting protein kinase 18	CBL-interacting protein kinase 18;(source:Araport11)	Encodes a member of the SNF1-related kinase (SnRK) gene family (SnRK3.20), which has also been reported as a member of the CBL-interacting protein kinases (CIPK18).	CBL-interacting protein kinase 18	ATCIPK18, ATWL1, CIPK18, SnRK3.20, WL1
AT5G57460	1716.93	-0.0671284	0.0835145	-0.803794	0.421516	0.750319	AT5G57460	AT5G57460		muniscin carboxy-terminal mu-like domain protein;(source:Araport11)	TPLATE complex subunit involved in clathirin mediated endocytosis.		TML
AT2G18660	4.54712	-0.0671146	0.113348	-0.59211	0.553777	NA	AT2G18660	PNP-A	plant natriuretic peptide A	plant natriuretic peptide A;(source:Araport11)	Encodes PNP-A (Plant Natriuretic Peptide A). PNPs are a class of systemically mobile molecules distantly related to expansins; their biological role has remained elusive. PNP-A contains a signal peptide domain and is secreted into the extracellular space. Co-expression analyses using microarray data suggest that PNP-A may function as a component of plant defence response and SAR in particular, and could be classified as a newly identified PR protein. It is stress responsive and can enhance its own expression.	plant natriuretic peptide A	AtPNP-A, PNP-A
AT3G01740	1570.22	-0.0670735	0.0883714	-0.758996	0.447855	0.767991	AT3G01740	AT3G01740		Mitochondrial ribosomal protein L37;(source:Araport11)		Mitochondrial ribosomal protein L37
AT3G18970	90.2675	-0.0670666	0.185278	-0.361979	0.717368	0.905685	AT3G18970	MEF20	mitochondrial editing factor 20	mitochondrial editing factor 20;(source:Araport11)	Encodes a pentatricopeptide repeat protein (PPR) protein involved in mitochondrial mRNA editing.	mitochondrial editing factor 20	MEF20
AT5G57020	2384.85	-0.0670316	0.075941	-0.88268	0.377409	0.71722	AT5G57020	NMT1	myristoyl-CoA:protein N-myristoyltransferase	myristoyl-CoA:protein N-myristoyltransferase;(source:Araport11)	Arabidopsis thaliana myristoyl-CoA:protein N-myristoyltransferase.	myristoyl-CoA:protein N-myristoyltransferase	ATNMT1, NMT1
AT4G27400	110.081	-0.0670186	0.193551	-0.346258	0.729149	0.909552	AT4G27400	AT4G27400		Late embryogenesis abundant (LEA) protein-like protein;(source:Araport11)		Late embryogenesis abundant (LEA) protein-related
AT3G19260	818.844	-0.0670159	0.100659	-0.665775	0.505555	0.802148	AT3G19260	LOH2	LAG1 homologue 2	LAG1 homologue 2;(source:Araport11)	LAG1 homolog. Loss of function mutant is sensitive to AAL-toxin. LOH2 is presumed to function in sphingolipid metabolism. It encodes a ceramide synthase essential for production of LCFA-ceramides (mainly C16).	LAG1 homologue 2	LAG1 HOMOLOG 2, LOH2
AT5G22355	105.407	-0.0669896	0.178839	-0.374581	0.707972	0.903024	AT5G22355	AT5G22355		Cysteine/Histidine-rich C1 domain family protein;(source:Araport11)		Cysteine/Histidine-rich C1 domain family protein
AT2G07741	2.42333	-0.066981	0.0765263	-0.875268	0.381428	NA	AT2G07741	AT2G07741		ATPase, F0 complex, subunit A protein;(source:Araport11)		ATPase, F0 complex, subunit A protein
AT1G19464	6.14488	-0.0669719	0.11845	-0.565401	0.571801	NA	AT1G19464	MIR864A	microRNA864A	microRNA ath-MIR864 precursor;(source:Araport11)	Encodes a microRNA of unknown function. MicroRNAs are regulatory RNAs with a mature length of ~21-nucleotides that are processed from hairpin precursors by Dicer-like enzymes. MicroRNAs can negatively regulate gene expression by attenuating translation or by directing mRNA cleavage. Mature sequence: UCAGGUAUGAUUGACUUCAAA	MIR864a; miRNA	MIR864A
AT4G23010	1009.45	-0.066948	0.101533	-0.659372	0.509657	0.80473	AT4G23010	UTR2	UDP-galactose transporter 2	UDP-galactose transporter 2;(source:Araport11)		UDP-galactose transporter 2	ATUTR2, UTR2
AT3G10260	2941.59	-0.0668894	0.0842185	-0.794237	0.427058	0.754202	AT3G10260	AT3G10260		Reticulon family protein;(source:Araport11)		Reticulon family protein	RTNLB8
AT1G58590	298.063	-0.0668736	0.154192	-0.433702	0.664505	0.883387	AT1G58590	AT1G58590		other_RNA;(source:Araport11)		other RNA
AT1G80400	834.223	-0.0668535	0.0986661	-0.677573	0.498042	0.798621	AT1G80400	AT1G80400		RING/U-box superfamily protein;(source:Araport11)		RING/U-box superfamily protein
AT1G67830	264.028	-0.0668394	0.13919	-0.480202	0.631084	0.869077	AT1G67830	FXG1	alpha-fucosidase 1	alpha-fucosidase 1;(source:Araport11)	Encodes a protein with &#945;-fucosidase activity. The activity was assessed on 2'-fucosyl-lactitol. AtFXG1 was able to remove the t-fucosyl residues of XXFG xyloglucan oligosaccharides.	alpha-fucosidase 1	ATFXG1, FXG1
AT2G41810	10.8175	-0.0668387	0.15147	-0.441267	0.65902	0.88092	AT2G41810	AT2G41810		imidazolonepropionase (Protein of unknown function, DUF642);(source:Araport11)		Protein of unknown function, DUF642
AT1G67890	1126.33	-0.0668183	0.0976671	-0.684143	0.493885	0.796223	AT1G67890	AT1G67890		PAS domain-containing protein tyrosine kinase family protein;(source:Araport11)	Encodes a protein with similarity to RAF MAP kinases. Based on loss of function phenotype, RAF11 appears to be involved in mediating ABA responses such as dormancy and environmental stress. Expressed in most plant tissues but excluded from root tips and young leaves.	PAS domain-containing protein tyrosine kinase family protein	RAF11
AT5G23250	1015.68	-0.066809	0.0954064	-0.700257	0.483767	0.789547	AT5G23250	AT5G23250		Succinyl-CoA ligase, alpha subunit;(source:Araport11)		Succinyl-CoA ligase, alpha subunit
AT4G32020	13575.1	-0.0668043	0.0699398	-0.955168	0.339493	0.685336	AT4G32020	AT4G32020		serine/arginine repetitive matrix-like protein;(source:Araport11)
AT3G55130	24.484	-0.0667248	0.17272	-0.386319	0.699261	0.899548	AT3G55130	ABCG19	ATP-binding cassette G19	white-brown complex homolog 19;(source:Araport11)	Encodes a vacuole localized protein of the ABC transporter White-Brown Complex (WBC) family. When overexpressed in planta, confers resistance to kanamycin.	white-brown complex homolog 19	ABCG19, ATWBC19, WBC19
AT5G47400	403.862	-0.0666958	0.118908	-0.560903	0.574863	0.841727	AT5G47400	AT5G47400		sphingomyelin phosphodiesterase;(source:Araport11)
AT2G35520	449.706	-0.0666774	0.121397	-0.549252	0.582832	0.844078	AT2G35520	DAD2	DEFENDER AGAINST CELL DEATH 2	Defender against death (DAD family) protein;(source:Araport11)		Defender against death (DAD family) protein	DAD2
AT1G78390	4.13137	-0.0666715	0.0972312	-0.685701	0.492902	NA	AT1G78390	NCED9	nine-cis-epoxycarotenoid dioxygenase 9	nine-cis-epoxycarotenoid dioxygenase 9;(source:Araport11)	Encodes 9-cis-epoxycarotenoid dioxygenase, a key enzyme in the biosynthesis of abscisic acid. The expression of this gene increases during the first 6h of imbibition.	nine-cis-epoxycarotenoid dioxygenase 9	ATNCED9, NCED9
AT3G26360	574.167	-0.0666652	0.119425	-0.558218	0.576696	0.841901	AT3G26360	AT3G26360		Ribosomal protein S21 family protein;(source:Araport11)		Ribosomal protein S21 family protein
AT3G42790	3381.5	-0.0666368	0.0847502	-0.786273	0.431708	0.757547	AT3G42790	AL3	alfin-like 3	alfin-like 3;(source:Araport11)	Encodes a member of the Alfin1-like family of nuclear-localized PHD (plant homeodomain) domain containing proteins. All AL proteins except AL3 bind to di- or trimethylated histone H3 (H3K4me3/2). Members of this family include: AT5G05610 (AL1), AT3G11200 (AL2), AT3G42790 (AL3), AT5G26210 (AL4), AT5G20510 (AL5), AT2G02470 (AL6), AT1G14510 (AL7).	alfin-like 3	AL3
AT5G67540	891.376	-0.066619	0.104854	-0.63535	0.5252	0.812071	AT5G67540	AT5G67540		Arabinanase/levansucrase/invertase;(source:Araport11)		Arabinanase/levansucrase/invertase
AT5G47630	230.78	-0.0666101	0.1471	-0.452822	0.650677	0.878236	AT5G47630	mtACP3	mitochondrial acyl carrier protein 3	mitochondrial acyl carrier protein 3;(source:Araport11)	Encodes a member of the mitochondrial acyl carrier protein (ACP) family. Its role is currently obscure as it is weakly expressed and has not yet been identified by mitochondrial proteome analysis.	mitochondrial acyl carrier protein 3	mtACP3
AT4G27100	412.292	-0.0665829	0.118719	-0.560843	0.574905	0.841727	AT4G27100	AT4G27100		Ypt/Rab-GAP domain of gyp1p superfamily protein;(source:Araport11)		Ypt/Rab-GAP domain of gyp1p superfamily protein
AT1G21730	2486.29	-0.0665793	0.0763687	-0.871814	0.38331	0.722634	AT1G21730	AT1G21730		P-loop containing nucleoside triphosphate hydrolases superfamily protein;(source:Araport11)		P-loop containing nucleoside triphosphate hydrolases superfamily protein	Kin7.1
AT3G15050	71.578	-0.0665692	0.190255	-0.349894	0.726418	0.908507	AT3G15050	IQD10	IQ-domain 10	IQ-domain 10;(source:Araport11)	Member of IQ67 (CaM binding) domain containing family.	IQ-domain 10	IQD10
AT5G46840	3046.32	-0.0665291	0.0726344	-0.915945	0.359696	0.701988	AT5G46840	AT5G46840		RNA-binding (RRM/RBD/RNP motifs) family protein;(source:Araport11)		RNA-binding (RRM/RBD/RNP motifs) family protein
AT5G27130	5.90275	-0.0665173	0.13139	-0.50626	0.612674	NA	AT5G27130	AGL39	AGAMOUS-like 39	AGAMOUS-like 39;(source:Araport11)		AGAMOUS-like 39	AGL39
AT3G50550	524.458	-0.0665056	0.125538	-0.529763	0.596276	0.850915	AT3G50550	AT3G50550		hypothetical protein;(source:Araport11)
AT5G63620	4093.47	-0.0664584	0.0769545	-0.863606	0.387804	0.725284	AT5G63620	AT5G63620		GroES-like zinc-binding alcohol dehydrogenase family protein;(source:Araport11)	Encodes an oxidoreductase involved in transducing the perception of E-2-hexenal, which changes the redox status of the mitochondria.	GroES-like zinc-binding alcohol dehydrogenase family protein	HER2
AT1G73110	167.618	-0.0664465	0.156208	-0.425372	0.670565	0.886652	AT1G73110	AT1G73110		P-loop containing nucleoside triphosphate hydrolases superfamily protein;(source:Araport11)		P-loop containing nucleoside triphosphate hydrolases superfamily protein
AT1G06037	2.87556	-0.0664436	0.0918468	-0.723418	0.469423	NA	AT1G06037	AT1G06037		None;(source:Araport11)
AT5G67500	3898.09	-0.0664284	0.0722026	-0.920028	0.357558	0.700468	AT5G67500	VDAC2	voltage dependent anion channel 2	voltage dependent anion channel 2;(source:Araport11)	Encodes a voltage-dependent anion channel (VDAC: AT3G01280/VDAC1, AT5G67500/VDAC2, AT5G15090/VDAC3, AT5G57490/VDAC4, AT5G15090/VDAC5). VDACs are reported to be porin-type, beta-barrel diffusion pores. They are prominently localized in the outer mitochondrial membrane and are involved in metabolite exchange between the organelle and the cytosol. The mRNA is cell-to-cell mobile.	voltage dependent anion channel 2	ATVDAC2, VDAC2
AT3G28040	438.742	-0.0664255	0.117666	-0.564524	0.572398	0.84097	AT3G28040	AT3G28040		Leucine-rich receptor-like protein kinase family protein;(source:Araport11)		Leucine-rich receptor-like protein kinase family protein
AT4G12490	28.1669	-0.0663867	0.182332	-0.364098	0.715785	0.905657	AT4G12490	AT4G12490		Bifunctional inhibitor/lipid-transfer protein/seed storage 2S albumin superfamily protein;(source:Araport11)	Encodes a member of the AZI family of lipid transfer proteins. Contains a PRR domain that appears to be required for localization to the chloroplast.	Bifunctional inhibitor/lipid-transfer protein/seed storage 2S albumin superfamily protein	AZI3
AT4G16510	281.596	-0.0663465	0.135223	-0.490646	0.623677	0.86502	AT4G16510	AT4G16510		YbaK/aminoacyl-tRNA synthetase-associated domain-containing protein;(source:Araport11)		YbaK/aminoacyl-tRNA synthetase-associated domain
AT2G24840	1.12786	-0.0663368	0.0565752	-1.17254	0.24098	NA	AT2G24840	AGL61	AGAMOUS-like 61	AGAMOUS-like 61;(source:Araport11)	Encodes a member of the Agamous-like family of transcription factors. Localized to the nucleus in the central cell and endosperm of the female gametophyte. Loss of function mutations show reduced female fertility. Fifty percent of ovules have defective central cells with abnormal morphology and patterns of gene expression. Upon fertilization 50% of seeds abort. Using yeast two hybrid assays AGL61 was shown to interact with AGL80, another MADS box gene with similar defects in ovule development. These data suggest that AGL61 and 80 together are required for proper differentiation of the central cell.	AGAMOUS-like 61	AGL61, DIA
AT3G45500	1.12786	-0.0663368	0.0565752	-1.17254	0.24098	NA	AT3G45500	AT3G45500		hypothetical protein;(source:Araport11)
AT4G33390	1.12786	-0.0663368	0.0565752	-1.17254	0.24098	NA	AT4G33390	AT4G33390		WEAK CHLOROPLAST MOVEMENT UNDER BLUE LIGHT-like protein (DUF827);(source:Araport11)		Plant protein of unknown function (DUF827)
AT5G35480	1.12786	-0.0663368	0.0565752	-1.17254	0.24098	NA	AT5G35480	AT5G35480		hypothetical protein;(source:Araport11)
AT1G20015	5.93625	-0.0663245	0.130593	-0.507872	0.611543	NA	AT1G20015	AT1G20015		snoRNA;(source:Araport11)		snoRNA
AT2G27210	2024.43	-0.0663221	0.076651	-0.865248	0.386903	0.724784	AT2G27210	BSL3	BRI1 suppressor 1 (BSU1)-like 3	BRI1 suppressor 1 (BSU1)-like 3;(source:Araport11)		BRI1 suppressor 1 (BSU1)-like 3	BSL3
AT2G16050	247.275	-0.0663219	0.140307	-0.472691	0.636434	0.871448	AT2G16050	AT2G16050		Cysteine/Histidine-rich C1 domain family protein;(source:Araport11)		Cysteine/Histidine-rich C1 domain family protein
AT2G24395	140.414	-0.066312	0.162605	-0.407811	0.683413	0.892966	AT2G24395	AT2G24395		chaperone protein dnaJ-like protein;(source:Araport11)		chaperone protein dnaJ-related
AT2G34990	10.5827	-0.0663056	0.146205	-0.453511	0.650181	0.878111	AT2G34990	AT2G34990		RING/U-box superfamily protein;(source:Araport11)		RING/U-box superfamily protein	ATL38
AT5G02290	1461.27	-0.0662744	0.094149	-0.703931	0.481476	0.787838	AT5G02290	NAK		Protein kinase superfamily protein;(source:Araport11)	Encodes a candidate protein kinase NAK that is similar to the oncogenes met and abl.	Protein kinase superfamily protein	NAK
ATMG00030	4388.42	-0.0662739	0.0721357	-0.91874	0.358232	0.700943	ATMG00030	ORF107A		hypothetical protein;(source:Araport11)			ORF107A
AT5G45320	18.9836	-0.0662678	0.175652	-0.377268	0.705974	0.902364	AT5G45320	AT5G45320		late embryogenesis abundant protein;(source:Araport11)
AT5G05950	1014.81	-0.0662595	0.0960374	-0.689935	0.490235	0.793549	AT5G05950	MEE60	maternal effect embryo arrest 60	maternal effect embryo arrest 60;(source:Araport11)		maternal effect embryo arrest 60	MEE60
AT1G10120	679.284	-0.0662074	0.116844	-0.566633	0.570964	0.839973	AT1G10120	AT1G10120		basic helix-loop-helix (bHLH) DNA-binding superfamily protein;(source:Araport11)		basic helix-loop-helix (bHLH) DNA-binding superfamily protein	CIB4
AT1G11300	282.314	-0.0661761	0.156815	-0.422001	0.673025	0.887845	AT1G11300	AT1G11300		G-type lectin S-receptor-like Serine/Threonine-kinase;(source:Araport11)	The annotation for At1g11300 in TAIR10 is incorrect. This locus has been split into two At1g11300 (symbol: EGM1) and At1g11305 (symbol: EGM2) (Olivier Loudet, personal communication, 2013-04-03). See Comment field for revised annotation.	protein serine/threonine kinases;protein kinases;ATP binding;sugar binding;kinases;carbohydrate binding	EGM1
AT1G24147	3.49243	-0.0661728	0.0840101	-0.787676	0.430886	NA	AT1G24147	AT1G24147		transmembrane protein;(source:Araport11)
AT1G80560	1509.47	-0.0661654	0.100417	-0.658904	0.509957	0.805006	AT1G80560	IMD2	isopropylmalate dehydrogenase 2	isopropylmalate dehydrogenase 2;(source:Araport11)	The AtIMD2 is one out of 3 genes encoding the enzyme 3-isopropylmalate dehydrogenase involved in leucine biosynthesis in Arabidopsis. Its subcellular location has been targeted to plastids. The mRNA is cell-to-cell mobile.	isopropylmalate dehydrogenase 2	ATIMD2, IMD2
AT4G32000	186.714	-0.066143	0.166354	-0.397605	0.690922	0.896459	AT4G32000	AT4G32000		Protein kinase superfamily protein;(source:Araport11)		Protein kinase superfamily protein
AT1G04790	963.947	-0.066114	0.100346	-0.658862	0.509985	0.805006	AT1G04790	AT1G04790		RING/U-box superfamily protein;(source:Araport11)		RING/U-box superfamily protein
AT5G11450	429.458	-0.0661127	0.11702	-0.56497	0.572094	0.840816	AT5G11450	PPD5	PsbP domain protein 5	PsbP domain protein (Mog1/PsbP/DUF1795-like photosystem II reaction center PsbP family protein);(source:Araport11)		Mog1/PsbP/DUF1795-like photosystem II reaction center PsbP family protein	PPD5
AT3G01960	13.3889	-0.0660959	0.167119	-0.395503	0.692471	0.897368	AT3G01960	AT3G01960		hypothetical protein;(source:Araport11)
AT5G40630	129.101	-0.0660828	0.186611	-0.35412	0.723249	0.907041	AT5G40630	AT5G40630		Ubiquitin-like superfamily protein;(source:Araport11)		Ubiquitin-like superfamily protein
AT1G75830	3.09537	-0.0660287	0.0993856	-0.664369	0.506454	NA	AT1G75830	LCR67	low-molecular-weight cysteine-rich 67	low-molecular-weight cysteine-rich 67;(source:Araport11)	Predicted to encode a PR (pathogenesis-related) protein. Belongs to the plant defensin (PDF) family with the following members: At1g75830/PDF1.1, At5g44420/PDF1.2a, At2g26020/PDF1.2b, At5g44430/PDF1.2c, At2g26010/PDF1.3, At1g19610/PDF1.4, At1g55010/PDF1.5, At2g02120/PDF2.1, At2g02100/PDF2.2, At2g02130/PDF2.3, At1g61070/PDF2.4, At5g63660/PDF2.5, At2g02140/PDF2.6, At5g38330/PDF3.1 and At4g30070/PDF3.2.	low-molecular-weight cysteine-rich 67	LCR67, PDF1.1, PR12
AT1G70290	10449.7	-0.0660076	0.0860028	-0.767505	0.442781	0.765302	AT1G70290	TPS8	trehalose-6-phosphatase synthase S8	trehalose-6-phosphatase synthase S8;(source:Araport11)	Encodes an enzyme putatively involved in trehalose biosynthesis. Though the protein has both trehalose-6-phosphate synthase (TPS)-like and trehalose-6-phosphate phosphatase (TPP)-like domains, neither activity has been detected in enzymatic assays nor has the protein been able to complement yeast TPS or TPP mutants.	trehalose-6-phosphatase synthase S8	ATTPS8, ATTPSC, TPS8
AT2G38670	1328.44	-0.0660044	0.0894546	-0.737854	0.460603	0.775289	AT2G38670	PECT1	phosphorylethanolamine cytidylyltransferase 1	phosphorylethanolamine cytidylyltransferase 1;(source:Araport11)	Encodes a mitochondrial ethanolamine-phosphate cytidylyltransferase, involved in phosphatidylethanolamine (PE) biosynthesis.	phosphorylethanolamine cytidylyltransferase 1	PECT1
AT2G16750	2582.7	-0.0659449	0.0816906	-0.807252	0.419521	0.748081	AT2G16750	AT2G16750		kinase with adenine nucleotide alpha hydrolases-like domain-containing protein;(source:Araport11)		Protein kinase protein with adenine nucleotide alpha hydrolases-like domain
AT5G03890	86.0303	-0.0658624	0.184867	-0.356268	0.72164	0.906433	AT5G03890	AT5G03890		hypothetical protein;(source:Araport11)
AT3G17820	4068.97	-0.0658614	0.0780245	-0.844111	0.398607	0.732096	AT3G17820	GLN1.3	glutamine synthetase 1.3	glutamine synthetase 1.3;(source:Araport11)	encodes a cytosolic glutamine synthetase, the enzyme has low affinity with substrate ammonium The mRNA is cell-to-cell mobile.	glutamine synthetase 1.3	ATGSKB6, GLN1.3, GLN1;3
AT1G72150	38470	-0.0658584	0.0858377	-0.767243	0.442937	0.765302	AT1G72150	PATL1	PATELLIN 1	PATELLIN 1;(source:Araport11)	novel cell-plate-associated protein that is related in sequence to proteins involved in membrane trafficking in other eukaryotes The mRNA is cell-to-cell mobile.	PATELLIN 1	PATL1
AT2G19270	1701.88	-0.0658479	0.0861705	-0.764158	0.444773	0.766158	AT2G19270	AT2G19270		mitotic checkpoint protein PRCC-carboxy-term protein;(source:Araport11)
AT4G02590	4721.94	-0.0658436	0.0755581	-0.871429	0.38352	0.722654	AT4G02590	UNE12	unfertilized embryo sac 12	basic helix-loop-helix (bHLH) DNA-binding superfamily protein;(source:Araport11)		basic helix-loop-helix (bHLH) DNA-binding superfamily protein	UNE12
AT5G01670	814.843	-0.0658297	0.102008	-0.645336	0.51871	0.808574	AT5G01670	AT5G01670		NAD(P)-linked oxidoreductase superfamily protein;(source:Araport11)		NAD(P)-linked oxidoreductase superfamily protein
AT3G44990	2398.73	-0.0658196	0.105019	-0.626739	0.53083	0.816463	AT3G44990	XTH31	XYLOGLUCAN ENDOTRANSGLUCOSYLASE/HYDROLASE 31	xyloglucan endo-transglycosylase-related 8;(source:Araport11)	Encodes a xyloglucan endotransglycosylase/hydrolase. Protein sequence and phylogenetic analysis indicates that this enzyme resides in Group III-A of the XTH family, with high similarity to Tropaeolum majus (nasturtium) xyloglucanase 1 (TmNXG1).Enzyme kinetic analysis indicates predominant xyloglucan endo-hydrolase activity (EC 3.2.1.151) with only limited potential to act as a xyloglucan endo-transglycosylase (EC 2.4.1.207).	xyloglucan endo-transglycosylase-related 8	AtXTH31, ATXTR8, XTH31, XTR8
AT3G17760	1.44982	-0.0657985	0.0636413	-1.0339	0.301185	NA	AT3G17760	GAD5	glutamate decarboxylase 5	glutamate decarboxylase 5;(source:Araport11)		glutamate decarboxylase 5	GAD5
AT5G01490	539.538	-0.0657894	0.128694	-0.511206	0.609207	0.85727	AT5G01490	CAX4	cation exchanger 4	cation exchanger 4;(source:Araport11)	Encodes a cation/proton antiporter, a member of low affinity calcium antiporter CAX2 family. Involved in root development under metal stress.	cation exchanger 4	ATCAX4, CAX4
AT1G51260	19.2783	-0.0657766	0.178321	-0.368865	0.712228	0.904175	AT1G51260	LPAT3	lysophosphatidyl acyltransferase 3	lysophosphatidyl acyltransferase 3;(source:Araport11)	ACYL-COA:1-ACYLGLYCEROL-3-PHOSPHATE ACYLTRANSFERASE, PUTATIVE SIMILAR TO ACYL-COA:1-ACYLGLYCEROL-3-PHOSPHATE ACYLTRANSFERASE GI:4583544 FROM [BRASSICA NAPUS]	lysophosphatidyl acyltransferase 3	LPAT3
AT4G34470	1.93414	-0.0657287	0.0709599	-0.92628	0.354301	NA	AT4G34470	SK12	SKP1-like 12	SKP1-like 12;(source:Araport11)		SKP1-like 12	ASK12, SK12
AT4G02650	37.3638	-0.0657053	0.193633	-0.33933	0.734361	0.911477	AT4G02650	AT4G02650		ENTH/ANTH/VHS superfamily protein;(source:Araport11)	Phosphatidylinositol binding clathrin assembly protein 5A/B are recent paralogs with overlapping functions in recycling ANXUR proteins to the pollen tube membrane.	ENTH/ANTH/VHS superfamily protein	PICALM5B
AT1G12910	2094.19	-0.0657012	0.0788024	-0.833745	0.404424	0.736064	AT1G12910	ATAN11	ANTHOCYANIN11	Transducin/WD40 repeat-like superfamily protein;(source:Araport11)	Encodes LIGHT-REGULATED WD1 (LWD1), a clock proteins regulating circadian period length and photoperiodic flowering.	Transducin/WD40 repeat-like superfamily protein	ATAN11, LWD1
AT4G00240	616.954	-0.0656923	0.107696	-0.60998	0.541875	0.822199	AT4G00240	PLDBETA2	phospholipase D beta 2	phospholipase D beta 2;(source:Araport11)	member of C2-PLD subfamily	phospholipase D beta 2	PLDBETA2
AT5G44316	1.87087	-0.0656867	0.071125	-0.92354	0.355726	NA	AT5G44316	ABCI9	ATP-binding cassette I9	Stabilizer of iron transporter SufD superfamily protein;(source:Araport11)		Stabilizer of iron transporter SufD superfamily protein	ABCI9
AT3G18430	1113.64	-0.0656754	0.0994705	-0.66025	0.509093	0.80438	AT3G18430	AT3G18430		Calcium-binding EF-hand family protein;(source:Araport11)		Calcium-binding EF-hand family protein
AT5G23400	305.82	-0.0656366	0.140061	-0.468629	0.639335	0.872649	AT5G23400	AT5G23400		Leucine-rich repeat (LRR) family protein;(source:Araport11)		Leucine-rich repeat (LRR) family protein
AT4G26770	94.2996	-0.0656261	0.175865	-0.373163	0.709027	0.903502	AT4G26770	AT4G26770		Phosphatidate cytidylyltransferase family protein;(source:Araport11)		Phosphatidate cytidylyltransferase family protein
AT3G56700	12.9945	-0.0655879	0.162161	-0.404463	0.685872	0.894578	AT3G56700	FAR6	fatty acid reductase 6	fatty acid reductase 6;(source:Araport11)	Encodes a fatty-acyl-CoA reductase that is expressed in response to wounding.	fatty acid reductase 6	AtFAR6, FAR6
AT1G63940	3795.33	-0.0655745	0.0859411	-0.763016	0.445454	0.766419	AT1G63940	MDAR6	monodehydroascorbate reductase 6	monodehydroascorbate reductase 6;(source:Araport11)		monodehydroascorbate reductase 6	MDAR6
AT1G48210	1898.23	-0.0655541	0.0872966	-0.750934	0.452692	0.770902	AT1G48210	AT1G48210		Protein kinase superfamily protein;(source:Araport11)		Protein kinase superfamily protein
AT1G14010	1263.78	-0.0654207	0.094404	-0.692986	0.488318	0.791913	AT1G14010	AT1G14010		emp24/gp25L/p24 family/GOLD family protein;(source:Araport11)		emp24/gp25L/p24 family/GOLD family protein
AT2G23130	49.1636	-0.0654112	0.193647	-0.337785	0.735525	0.911899	AT2G23130	AGP17	arabinogalactan protein 17	arabinogalactan protein 17;(source:Araport11)	AGP17 is a lysine-rich arabinogalactan-protein (AGP) and part of a multi-gene family of glycoproteins with approx. 50 members. It falls into one subclass with AGP18 and AGP19, other lysine-rich AGPs. 84% of its proline residues are hydroxylated to hydroproline and its heavy glycosylation accounts for appr. 69% of the molecular weight. The main glycosyl residues are arabinose (30.1%) and galactose (55.1%). Glycosyl linkages are consistent with type II arabinogalactans. AGP17 is predicted to have a glycosylphosphatidylinositol (GPI)anchor and is localized to the plasma membrane and Hechtian strands. It is expressed in young/old leaves, shoots, suspension cultures and flowers.	arabinogalactan protein 17	AGP17, ATAGP17
AT3G59270	10.0405	-0.0653981	0.149782	-0.436623	0.662385	0.882295	AT3G59270	AT3G59270		FBD-like domain family protein;(source:Araport11)		FBD-like domain family protein
AT3G49980	1.48675	-0.0653895	0.0668282	-0.978473	0.327841	NA	AT3G49980	AT3G49980		F-box and associated interaction domains-containing protein;(source:Araport11)		F-box and associated interaction domains-containing protein
AT5G15620	1.48675	-0.0653895	0.0668282	-0.978473	0.327841	NA	AT5G15620	AT5G15620		F-box/RNI-like superfamily protein;(source:Araport11)		F-box/RNI-like superfamily protein
AT3G53540	2574.7	-0.0653856	0.0877833	-0.744852	0.456361	0.773074	AT3G53540	TRM19	TON1 Recruiting Motif 19	afadin;(source:Araport11)			TRM19
AT4G26230	2858.21	-0.0653853	0.0880605	-0.742504	0.457782	0.773824	AT4G26230	AT4G26230		Ribosomal protein L31e family protein;(source:Araport11)		Ribosomal protein L31e family protein
AT5G43210	76.8003	-0.0653374	0.188919	-0.345848	0.729457	0.9096	AT5G43210	AT5G43210		Excinuclease ABC, C subunit, N-terminal;(source:Araport11)		Excinuclease ABC, C subunit, N-terminal
AT2G33040	9563.76	-0.0653299	0.0707885	-0.922888	0.356065	0.69915	AT2G33040	ATP3	gamma subunit of Mt ATP synthase	gamma subunit of Mt ATP synthase;(source:Araport11)		gamma subunit of Mt ATP synthase	ATP3
AT5G49200	3.16563	-0.0653208	0.0831445	-0.78563	0.432084	NA	AT5G49200	AT5G49200		WD-40 repeat family protein / zfwd4 protein (ZFWD4);(source:Araport11)		WD-40 repeat family protein / zfwd4 protein (ZFWD4)
AT4G02630	514.076	-0.0653083	0.111805	-0.584127	0.559135	0.832796	AT4G02630	AT4G02630		Protein kinase superfamily protein;(source:Araport11)		Protein kinase superfamily protein
AT1G80600	2116.05	-0.0652932	0.090481	-0.721624	0.470526	0.78031	AT1G80600	WIN1	HOPW1-1-interacting 1	HOPW1-1-interacting 1;(source:Araport11)	Encodes HopW1-1-Interacting protein 1 (WIN1). Interacts with the P. syringae effector HopW1-1. WIN1 is a putative acetylornithine transaminase. Modulates plant defenses against bacteria. Three WIN proteins are identified so far (WIN1: AT1G80600; WIN2: AT4G31750; WIN3: AT5G13320). Mediates red-light inhibition of seed germination.	HOPW1-1-interacting 1	TUP5, WIN1
AT4G35050	834.722	-0.0652885	0.106741	-0.611653	0.540767	0.821627	AT4G35050	MSI3	MULTICOPY SUPPRESSOR OF IRA1 3	Transducin family protein / WD-40 repeat family protein;(source:Araport11)	Encodes a WD-40 repeat protein similar to yeast MSI1. The predicted protein has a DWD motif. It can bind to DDB1a in Y2H assays, and DDB1b in co-IP assays, and may be involved in the formation of a CUL4-based E3 ubiquitin ligase	Transducin family protein / WD-40 repeat family protein	MSI3, NFC3
AT1G25260	2333.19	-0.0652681	0.0791899	-0.824197	0.409828	0.740715	AT1G25260	AT1G25260		Ribosomal protein L10 family protein;(source:Araport11)		Ribosomal protein L10 family protein
AT4G05685	42.9254	-0.065259	0.193611	-0.337063	0.73607	0.91236	AT4G05685	AT4G05685		Natural antisense transcript overlaps with AT4G09000;(source:Araport11)
AT3G54030	1259.61	-0.0652225	0.0886276	-0.735916	0.461782	0.775852	AT3G54030	BSK6	brassinosteroid-signaling kinase 6	kinase with tetratricopeptide repeat domain-containing protein;(source:Araport11)		Protein kinase protein with tetratricopeptide repeat domain	BSK6
AT5G13490	920.662	-0.0652189	0.0999305	-0.652643	0.513987	0.805867	AT5G13490	AAC2	ADP/ATP carrier 2	ADP/ATP carrier 2;(source:Araport11)	Encodes mitochondrial ADP/ATP carrier	ADP/ATP carrier 2	AAC2
AT5G57980	94.5037	-0.0652066	0.182216	-0.357854	0.720453	0.90614	AT5G57980	RPB5C	RNA polymerase II fifth largest subunit, C	RNA polymerase II fifth largest subunit, C;(source:Araport11)	NRPB5-like protein of unknown function; homologous to budding yeast RPB5	RNA polymerase II fifth largest subunit, C	RPB5C
AT1G55230	4.21168	-0.065203	0.0895863	-0.727823	0.466722	NA	AT1G55230	AT1G55230		proteinase inhibitor I4, serpin (DUF716);(source:Araport11)		Family of unknown function (DUF716)
AT1G06270	197.449	-0.0651987	0.148687	-0.438497	0.661026	0.882281	AT1G06270	AT1G06270		Pentatricopeptide repeat (PPR) superfamily protein;(source:Araport11)		Pentatricopeptide repeat (PPR) superfamily protein
AT5G04710	1028.78	-0.0651897	0.10165	-0.641314	0.521319	0.810072	AT5G04710	AT5G04710		Zn-dependent exopeptidases superfamily protein;(source:Araport11)	Plastid localized metalloaminopeptidase.	Zn-dependent exopeptidases superfamily protein	DAP2
AT5G09310	839.168	-0.0651812	0.0997736	-0.653291	0.513569	0.805867	AT5G09310	AT5G09310		gamma-secretase subunit;(source:Araport11)	Encodes a gamma-secretase subunit. Associates with other subunits in intracellular membrane compartments.		PEN-2
AT1G68390	41.2924	-0.0651669	0.19338	-0.33699	0.736125	0.912375	AT1G68390	AT1G68390		Core-2/I-branching beta-1,6-N-acetylglucosaminyltransferase family protein;(source:Araport11)		Core-2/I-branching beta-1,6-N-acetylglucosaminyltransferase family protein
AT5G63280	792.445	-0.0651598	0.102637	-0.634855	0.525523	0.812304	AT5G63280	AT5G63280		C2H2-like zinc finger protein;(source:Araport11)		C2H2-like zinc finger protein
AT3G11940	11004.5	-0.0651473	0.0688824	-0.945776	0.344263	0.689505	AT3G11940	RPS5A	ribosomal protein 5A	ribosomal protein 5A;(source:Araport11)	One of two genes encoding the ribosomal protein S5. Mutants have semi-dominant developmental phenotypes. Most cell-division processes are delayed or disturbed in the heterozygous mutant, and development is completely arrested at an early embryonic stage in the homozygous mutant.	ribosomal protein 5A	AML1, ATRPS5A, RPS5A
AT3G09180	902.532	-0.0651465	0.100305	-0.649486	0.516024	0.807173	AT3G09180	AT3G09180		mediator of RNA polymerase II transcription subunit;(source:Araport11)			MED3
AT2G13680	7.42597	-0.0650883	0.114228	-0.569811	0.568806	NA	AT2G13680	CALS5	callose synthase 5	callose synthase 5;(source:Araport11)	Responsible for the synthesis of callose deposited at the primary cell wall of meiocytes, tetrads and microspores. Required for exine formation during microgametogenesis and for pollen viability. Highest expression in meiocytes, tetrads, microspores and mature pollen.	callose synthase 5	ATGSL02, CALS5, GLS2
AT5G45830	2.50168	-0.0650858	0.0855935	-0.760406	0.447012	NA	AT5G45830	DOG1	DELAY OF GERMINATION 1	delay of germination 1;(source:Araport11)	Encodes DOG1 (DELAY OF GERMINATION 1). A quantitative trait locus involved in the control of seed dormancy. Belongs to a novel plant-specific gene family whose members include: DOG1-like 1-4 (DOGL1-4, At4g18660, At4g18680, At4g18690, At4g18650 respectively) and DOG1. DOG1 expression is seed-specific.	delay of germination 1	ATDOG1, DOG1, GAAS5, GSQ5
AT5G37247	8.72498	-0.0650624	0.144732	-0.449538	0.653043	0.878941	AT5G37247	AT5G37247		hypothetical protein;(source:Araport11)
AT3G44766	2.83068	-0.0650621	0.0944559	-0.68881	0.490943	NA	AT3G44766	AT3G44766		hypothetical protein;(source:Araport11)
AT5G51540	224.983	-0.0650619	0.144055	-0.451647	0.651524	0.878561	AT5G51540	AT5G51540		Zincin-like metalloproteases family protein;(source:Araport11)	Mitochondrial ATP-independent protease	Zincin-like metalloproteases family protein	AtOCT1
AT1G29850	2148.42	-0.0650611	0.0862489	-0.754341	0.450644	0.769712	AT1G29850	AT1G29850		double-stranded DNA-binding family protein;(source:Araport11)	Encodes a protein that by its interaction with HAM acetyltransferases plays an important role during DNA damage responses induced by UV-B radiation and participates in programmed cell death programs.	double-stranded DNA-binding family protein	AtPDCD5, PDCD5
AT4G23950	150.444	-0.0650294	0.167833	-0.387466	0.698412	0.899056	AT4G23950	AT4G23950		Galactose-binding protein;(source:Araport11)	Encodes a member of the mid-SUN subfamily of SUN-domain proteins. It is involved in early seed development and nuclear morphology.	Galactose-binding protein	AtSUN5, SUN5
AT1G68650	475.353	-0.0650247	0.129298	-0.502907	0.615029	0.860066	AT1G68650	AT1G68650		Uncharacterized protein family (UPF0016);(source:Araport11)		Uncharacterized protein family (UPF0016)
AT3G60980	697.528	-0.065002	0.106046	-0.61296	0.539903	0.820845	AT3G60980	AT3G60980		Tetratricopeptide repeat (TPR)-like superfamily protein;(source:Araport11)		Tetratricopeptide repeat (TPR)-like superfamily protein
AT3G57440	18.896	-0.0649919	0.176039	-0.36919	0.711986	0.904172	AT3G57440	AT3G57440		hypothetical protein;(source:Araport11)
AT1G59610	4584.57	-0.0649647	0.0681691	-0.952994	0.340593	0.686448	AT1G59610	DL3	dynamin-like 3	dynamin-like 3;(source:Araport11)	A high molecular weight GTPase whose GTP-binding domain shows a low homology to those of other plant dynamin-like proteins.Contains a pleckstrin homologous domain. DRP2B and DRP1A participate together in clathrin-coated vesicle formation during endocytosis. The mRNA is cell-to-cell mobile.	dynamin-like 3	ADL3, CF1, DL3, DRP2B
AT4G37295	34.8253	-0.0649464	0.192919	-0.336651	0.73638	0.912497	AT4G37295	AT4G37295		hypothetical protein;(source:Araport11)	Encodes an 86 AA polypeptide sequence that produces an 11 AA secreted, bioactive peptide. It is induced by BD16. The peptide is bound by the RLK7 receptor kinase and inhibits the formation of lateral root founder cells. Homolog of prePIP1.		PIPL3, prePIPL3, TOLS2
AT3G07000	293.402	-0.0649362	0.142152	-0.456807	0.64781	0.876968	AT3G07000	AT3G07000		Cysteine/Histidine-rich C1 domain family protein;(source:Araport11)		Cysteine/Histidine-rich C1 domain family protein
AT4G36880	86.7587	-0.064912	0.189585	-0.34239	0.732058	0.910544	AT4G36880	CP1	cysteine proteinase1	cysteine proteinase1;(source:Araport11)		cysteine proteinase1	CP1, RDL1
AT5G09320	2.72264	-0.0648957	0.084252	-0.770256	0.441148	NA	AT5G09320	VPS9B		vacuolar protein sorting-associated 9A-like protein;(source:Araport11)		Vacuolar sorting protein 9 (VPS9) domain	VPS9B
AT5G10770	4675.88	-0.0648855	0.0779022	-0.832911	0.404895	0.73635	AT5G10770	AT5G10770		Eukaryotic aspartyl protease family protein;(source:Araport11)		Eukaryotic aspartyl protease family protein
AT1G79930	4388.85	-0.0648837	0.0828598	-0.783054	0.433595	0.7589	AT1G79930	HSP91	heat shock protein 91	heat shock protein 91;(source:Araport11)	encodes high molecular weight heat shock protein 70 not a HSP90 homolog, mRNA is constitutively expressed but transiently induced after heat shock	heat shock protein 91	AtHsp70-14, HSP91
AT2G01460	2054.82	-0.0648461	0.0845727	-0.766749	0.443231	0.765302	AT2G01460	AT2G01460		P-loop containing nucleoside triphosphate hydrolases superfamily protein;(source:Araport11)		P-loop containing nucleoside triphosphate hydrolases superfamily protein
AT4G32710	457.672	-0.0648229	0.136097	-0.476298	0.633862	0.870103	AT4G32710	PERK14	proline-rich extensin-like receptor kinase 14	Protein kinase superfamily protein;(source:Araport11)	Encodes a member of the proline-rich extensin-like receptor kinase (PERK) family. This family consists of 15 predicted receptor kinases (PMID: 15653807).	Protein kinase superfamily protein	PERK14
AT1G61215	214.515	-0.0648188	0.154701	-0.418995	0.67522	0.888965	AT1G61215	BRD4	bromodomain 4	bromodomain 4;(source:Araport11)	Bromodomain protein with a DNA binding motif	bromodomain 4	BRD4
AT5G42780	366.791	-0.0648091	0.125794	-0.515202	0.606412	0.85555	AT5G42780	HB27	homeobox protein 27	homeobox protein 27;(source:Araport11)		homeobox protein 27	AtHB27, HB27, ZHD13
AT1G73490	1625.5	-0.0647993	0.0845998	-0.765951	0.443705	0.765689	AT1G73490	AT1G73490		RNA-binding (RRM/RBD/RNP motifs) family protein;(source:Araport11)		RNA-binding (RRM/RBD/RNP motifs) family protein
AT1G76170	234.301	-0.0647399	0.150544	-0.430038	0.667168	0.884258	AT1G76170	AT1G76170		2-thiocytidine tRNA biosynthesis protein, TtcA;(source:Araport11)		2-thiocytidine tRNA biosynthesis protein, TtcA
AT2G43260	603.183	-0.064665	0.115667	-0.55906	0.576121	0.841876	AT2G43260	AT2G43260		F-box and associated interaction domains-containing protein;(source:Araport11)		F-box and associated interaction domains-containing protein
AT1G09270	3713.98	-0.0646146	0.0687591	-0.939724	0.347359	0.692292	AT1G09270	IMPA-4	importin alpha isoform 4	importin alpha isoform 4;(source:Araport11)	Protein interacts with Agrobacterium proteins VirD2 and VirE2.	importin alpha isoform 4	IMPA-4
AT1G57870	1005.51	-0.0645626	0.0998523	-0.646581	0.517903	0.807869	AT1G57870	SK42	shaggy-like kinase 42	shaggy-like kinase 42;(source:Araport11)		shaggy-like kinase 42	ATSK42, SK42
AT3G26520	68032.6	-0.0645575	0.0729215	-0.885301	0.375994	0.715674	AT3G26520	TIP2	tonoplast intrinsic protein 2	tonoplast intrinsic protein 2;(source:Araport11)	gamma tonoplast intrinsic protein 2 (TIP2). expressed throughout the plant and transcript level is increased upon NaCl or ABA treatments. NaCl stress-sensitive yeast mutant strains exhibit more resistance to salt when expressing this protein.	tonoplast intrinsic protein 2	GAMMA-TIP2, SITIP, TIP1;2, TIP2
AT1G05330	7.16427	-0.0645171	0.132921	-0.485381	0.627406	NA	AT1G05330	AT1G05330		hypothetical protein;(source:Araport11)
AT2G30933	119.232	-0.0644709	0.177701	-0.362806	0.71675	0.905685	AT2G30933	AT2G30933		Carbohydrate-binding X8 domain superfamily protein;(source:Araport11)		Carbohydrate-binding X8 domain superfamily protein
AT3G05280	1042.69	-0.0644357	0.090022	-0.715777	0.474129	0.782794	AT3G05280	AT3G05280		Integral membrane Yip1 family protein;(source:Araport11)		Integral membrane Yip1 family protein
AT4G23510	1506.92	-0.0644003	0.10385	-0.620127	0.535174	0.818306	AT4G23510	AT4G23510		Disease resistance protein (TIR-NBS-LRR class) family;(source:Araport11)		Disease resistance protein (TIR-NBS-LRR class) family
AT3G12220	450.168	-0.0643978	0.130968	-0.491705	0.622928	0.864493	AT3G12220	scpl16	serine carboxypeptidase-like 16	serine carboxypeptidase-like 16;(source:Araport11)		serine carboxypeptidase-like 16	scpl16
AT1G07270	26.0187	-0.0643936	0.188746	-0.341165	0.732979	0.910792	AT1G07270	AT1G07270		Cell division control, Cdc6;(source:Araport11)		Cell division control, Cdc6	CDC6b
AT1G16000	582.778	-0.0643599	0.108466	-0.593366	0.552936	0.828694	AT1G16000	AT1G16000		GAG1At protein;(source:Araport11)	Member of the Arabidopsis 7-kDa OEP family. Tail-anchored (TA) membrane protein which possesses a single C-terminal transmembrane domain targeting post-translationally to plastids.		OEP9.1
AT2G18915	1106.97	-0.0642721	0.0896008	-0.717316	0.473179	0.78207	AT2G18915	LKP2	LOV KELCH protein 2	LOV KELCH protein 2;(source:Araport11)	encodes a member of F-box proteins that includes two other proteins in Arabidopsis (ZTL and FKF1). These proteins contain a unique structure containing a PAS domain at their N-terminus, an F-box motif, and 6 kelch repeats at their C-terminus. Overexpression results in arrhythmic phenotypes for a number of circadian clock outputs in both constant light and constant darkness, long hypocotyls under multiple fluences of both red and blue light, and a loss of photoperiodic control of flowering time. Although this the expression of this gene itself is not regulated by circadian clock, it physically interacts with Dof transcription factors that are transcriptionally regulated by circadian rhythm. LKP2 interacts with Di19, CO/COL family proteins.	LOV KELCH protein 2	ADO2, LKP2
AT1G04157	1.37307	-0.0642178	0.0695869	-0.922843	0.356089	NA	AT1G04157	AT1G04157		Natural antisense transcript overlaps with AT1G03090;(source:Araport11)
AT3G07495	2.71998	-0.0642164	0.0881323	-0.728636	0.466225	NA	AT3G07495	AT3G07495		None;(source:Araport11)
AT3G19553	1817.49	-0.0641833	0.0936923	-0.685044	0.493316	0.795974	AT3G19553	PUT5	POLYAMINE UPTAKE TRANSPORTER 5	Amino acid permease family protein;(source:Araport11)	Encodes POLYAMINE UPTAKE TRANSPORTER 5, an amino acid permease family protein.	Amino acid permease family protein	PUT5
AT1G72980	1.12065	-0.0641716	0.0556642	-1.15283	0.248979	NA	AT1G72980	LBD7	LOB domain-containing protein 7	LOB domain-containing protein 7;(source:Araport11)		LOB domain-containing protein 7	LBD7
AT1G78760	1.12065	-0.0641716	0.0556642	-1.15283	0.248979	NA	AT1G78760	AT1G78760		F-box/RNI-like superfamily protein;(source:Araport11)		F-box/RNI-like superfamily protein
AT2G35765	1.12065	-0.0641716	0.0556642	-1.15283	0.248979	NA	AT2G35765	AT2G35765		hypothetical protein;(source:Araport11)
AT4G09310	1.12065	-0.0641716	0.0556642	-1.15283	0.248979	NA	AT4G09310	AT4G09310		SPla/RYanodine receptor (SPRY) domain-containing protein;(source:Araport11)		SPla/RYanodine receptor (SPRY) domain-containing protein
AT5G39390	1.12065	-0.0641716	0.0556642	-1.15283	0.248979	NA	AT5G39390	AT5G39390		Leucine-rich repeat protein kinase family protein;(source:Araport11)		Leucine-rich repeat protein kinase family protein
AT1G23970	738.726	-0.0641325	0.111816	-0.573554	0.56627	0.83738	AT1G23970	AT1G23970		hypothetical protein (DUF626);(source:Araport11)		Protein of unknown function (DUF626)
AT3G28460	158.061	-0.0640977	0.159902	-0.400857	0.688526	0.896046	AT3G28460	AT3G28460		methyltransferase;(source:Araport11)		methyltransferases
AT5G56170	1689.66	-0.064064	0.0904596	-0.708205	0.478818	0.786103	AT5G56170	LLG1	LORELEI-LIKE-GPI-ANCHORED PROTEIN 1	LORELEI-LIKE-GPI-ANCHORED PROTEIN 1;(source:Araport11)		LORELEI-LIKE-GPI-ANCHORED PROTEIN 1	LLG1
AT3G19900	1412.64	-0.06404	0.0980667	-0.653025	0.51374	0.805867	AT3G19900	AT3G19900		hypothetical protein;(source:Araport11)
AT1G22150	8.21618	-0.0640269	0.142522	-0.449242	0.653257	0.878941	AT1G22150	SULTR1;3	sulfate transporter 1;3	sulfate transporter 1;(source:Araport11)	sulfate transporter Sultr1;3	sulfate transporter 1;3	SULTR1;3
AT5G50250	616.195	-0.0640067	0.116298	-0.550367	0.582068	0.843982	AT5G50250	CP31B	chloroplast RNA-binding protein 31B	chloroplast RNA-binding protein 31B;(source:Araport11)	Encodes a RNA binding protein. A substrate of the type III effector HopU1 (mono-ADP-ribosyltransferase). Supports editing of specific CP31A-dependent sites.	chloroplast RNA-binding protein 31B	CP31B
AT1G77950	2.95732	-0.0639892	0.0875201	-0.731137	0.464695	NA	AT1G77950	AGL67	AGAMOUS-like 67	AGAMOUS-like 67;(source:Araport11)		AGAMOUS-like 67	AGL67
AT3G63250	1943.51	-0.0639731	0.0838461	-0.762982	0.445474	0.766419	AT3G63250	HMT2	homocysteine methyltransferase 2	homocysteine methyltransferase 2;(source:Araport11)	Encodes a homocysteine methyltransferase (HMT). Among the three HMT coding genes in the genome, HMT2 is responsible for a significant proportion of HMT activity in the flower stalks and silique hulls. However, HMT2 does not significantly contribute to the total HMT activity in seeds.	homocysteine methyltransferase 2	ATHMT-2, HMT-2, HMT2
AT1G05590	417.411	-0.0639612	0.125632	-0.509115	0.610671	0.858016	AT1G05590	HEXO2	beta-hexosaminidase 2	beta-hexosaminidase 2;(source:Araport11)	Encodes a protein with &#946;-hexosaminidase activity (the enzyme is active with p-nitrophenyl-&#946;-N-acetylglucosaminide as substrate but displayed only a minor activity toward p-nitrophenyl-&#946;-N-acetylgalactosaminide). Chitotriose-PA was digested almost completely overnight by a 50% ammonium sulfate fraction of a supernatant yeast expressing AtHEX3.	beta-hexosaminidase 2	ATHEX3, HEXO2
AT3G56820	549.948	-0.0639312	0.113665	-0.562451	0.573809	0.841297	AT3G56820	AT3G56820		RmlC-type cupin;(source:Araport11)
AT3G04500	1642.98	-0.0638798	0.0886493	-0.720591	0.471161	0.780918	AT3G04500	AT3G04500		RNA-binding (RRM/RBD/RNP motifs) family protein;(source:Araport11)		RNA-binding (RRM/RBD/RNP motifs) family protein
AT3G04930	2375.6	-0.0638604	0.0760732	-0.83946	0.401211	0.733945	AT3G04930	AT3G04930		DNA-binding storekeeper protein-related transcriptional regulator;(source:Araport11)		DNA-binding storekeeper protein-related transcriptional regulator
AT1G06737	2.39899	-0.0638594	0.0853186	-0.748482	0.45417	NA	AT1G06737	AT1G06737		None;(source:Araport11)
AT3G58530	798.36	-0.063844	0.103244	-0.618378	0.536326	0.819029	AT3G58530	AT3G58530		RNI-like superfamily protein;(source:Araport11)		RNI-like superfamily protein
AT1G03960	854.885	-0.0638373	0.115331	-0.553514	0.579912	0.842464	AT1G03960	AT1G03960		Calcium-binding EF hand family protein;(source:Araport11)		Calcium-binding EF hand family protein
AT4G37880	1806.9	-0.0638334	0.0883608	-0.722418	0.470038	0.779933	AT4G37880	AT4G37880		LisH/CRA/RING-U-box domains-containing protein;(source:Araport11)		LisH/CRA/RING-U-box domains-containing protein
AT1G33260	488.872	-0.06382	0.146439	-0.435813	0.662973	0.882499	AT1G33260	AT1G33260		Protein kinase superfamily protein;(source:Araport11)		Protein kinase superfamily protein
AT4G34660	1275.9	-0.0638189	0.0894144	-0.713743	0.475386	0.783757	AT4G34660	AT4G34660		SH3 domain-containing protein;(source:Araport11)		SH3 domain-containing protein	SH3P2
AT1G52191	1.84686	-0.0637711	0.0737158	-0.865094	0.386987	NA	AT1G52191	AT1G52191		Thioesterase superfamily protein;(source:Araport11)		Thioesterase superfamily protein
AT4G03635	233.628	-0.063749	0.146887	-0.434	0.664289	0.883251	AT4G03635	AT4G03635		F-box/LRR protein;(source:Araport11)
AT5G04310	536.507	-0.0637451	0.121546	-0.524451	0.599965	0.852283	AT5G04310	AT5G04310		Pectin lyase-like superfamily protein;(source:Araport11)		Pectin lyase-like superfamily protein
AT3G25950	197.577	-0.0637164	0.173433	-0.367382	0.713334	0.904386	AT3G25950	AT3G25950		TRAM, LAG1 and CLN8 (TLC) lipid-sensing domain containing protein;(source:Araport11)		TRAM, LAG1 and CLN8 (TLC) lipid-sensing domain containing protein
AT1G59640	152.125	-0.0637045	0.170812	-0.37295	0.709185	0.903502	AT1G59640	BPEp	BIG PETAL P	transcription factor BIG PETAL P (BPE);(source:Araport11)	A basic helix-loop-helix encoding gene (BIGPETAL, BPE) involved in the control of petal size. BPE is expressed via two mRNAs derived from an alternative splicing event. The BPEub (AT1G59640.1)transcript is expressed ubiquitously, whereas the BPEp (AT1G59640.2) transcript is preferentially expressed in petals. Plants that lack the petal-expressed variant BPEp have larger petals as a result of increased cell size. BPEp is positively regulated downstream of APETALA3, PISTILLATA, APETALA1 and PISTILLATA3 and is negatively regulated downstream of AGAMOUS.	BIG PETAL P	BPE, BPEp, BPEub, ZCW32
AT5G07705	1.55461	-0.0636745	0.068994	-0.922899	0.35606	NA	AT5G07705	AT5G07705		None;(source:Araport11)
AT5G47980	1066.44	-0.0636669	0.187853	-0.338918	0.734671	0.911477	AT5G47980	AT5G47980		HXXXD-type acyl-transferase family protein;(source:Araport11)		HXXXD-type acyl-transferase family protein
AT2G44010	2306.77	-0.0636578	0.106949	-0.595217	0.551698	0.828117	AT2G44010	AT2G44010		hypothetical protein;(source:Araport11)
AT2G39950	1802.34	-0.0636458	0.0988443	-0.643899	0.519641	0.808951	AT2G39950	AT2G39950		flocculation protein;(source:Araport11)
AT1G29800	952.024	-0.0636243	0.0971288	-0.655051	0.512435	0.805805	AT1G29800	AT1G29800		RING/FYVE/PHD-type zinc finger family protein;(source:Araport11)		RING/FYVE/PHD-type zinc finger family protein
AT3G19330	128.891	-0.0636206	0.180126	-0.353201	0.723938	0.907192	AT3G19330	AT3G19330		transmembrane protein, putative (DUF677);(source:Araport11)		Protein of unknown function (DUF677)
AT1G25570	1175.54	-0.0636041	0.0917756	-0.69304	0.488285	0.791913	AT1G25570	AT1G25570		Di-glucose binding protein with Leucine-rich repeat domain-containing protein;(source:Araport11)		Di-glucose binding protein with Leucine-rich repeat domain	LLR1, MLLR1
AT3G27630	79.6689	-0.063603	0.183979	-0.345708	0.729562	0.9096	AT3G27630	AT3G27630		cyclin-dependent kinase inhibitor SMR3-like protein;(source:Araport11)	SMR7 is a member of the SIAMESE-RELATED Cyclin-Dependent Kinase Inhibitor family. It is induced by ROS/oxidative stress.		SMR7
AT5G43160	69.0436	-0.0636005	0.187469	-0.33926	0.734414	0.911477	AT5G43160	QWRF9	QWRF domain containing 9	QWRF motif protein (DUF566);(source:Araport11)		Family of unknown function (DUF566)	QWRF9
AT4G03620	2.22255	-0.0635997	0.0808091	-0.787036	0.431261	NA	AT4G03620	AT4G03620		myosin heavy chain-like protein;(source:Araport11)		myosin heavy chain-related
AT2G32450	956.369	-0.0635523	0.106288	-0.597923	0.549892	0.826896	AT2G32450	AT2G32450		Calcium-binding tetratricopeptide family protein;(source:Araport11)		Calcium-binding tetratricopeptide family protein
AT5G08160	2242.49	-0.06352	0.081089	-0.783337	0.433429	0.7589	AT5G08160	PK3	serine/threonine protein kinase 3	serine/threonine protein kinase 3;(source:Araport11)	Encodes a serine/threonine protein kinase.	serine/threonine protein kinase 3	ATPK3, PK3
AT1G05620	1336.09	-0.0635166	0.108781	-0.583897	0.55929	0.832851	AT1G05620	URH2	uridine-ribohydrolase 2	uridine-ribohydrolase 2;(source:Araport11)	Encodes a cytosolic inosine nucleoside hydrolase. It forms a heterocomplex with NSH1 with almost two orders of magnitude higher catalytic efficiency for xanthosine hydrolysis than observed for NSH1 alone. Transcript levels for this gene are elevated in older leaves suggesting that it may play a role in purine catabolism during senescence.	uridine-ribohydrolase 2	NSH2, URH2
AT1G22300	10075	-0.0635131	0.0736423	-0.862454	0.388438	0.725374	AT1G22300	GRF10	general regulatory factor 10	general regulatory factor 10;(source:Araport11)	Encodes a 14-3-3 protein. This protein is reported to interact with the BZR1 transcription factor involved in brassinosteroid signaling and may affect the nucleocytoplasmic shuttling of BZR1. Might act as a stabilization factor to mediate the oligomerization of REM on the plasma membrane.	general regulatory factor 10	14-3-3EPSILON, GF14 EPSILON, GRF10
AT3G19780	818.119	-0.063512	0.111883	-0.567665	0.570263	0.839386	AT3G19780	AT3G19780		hypothetical protein;(source:Araport11)			DUF179
AT1G25470	654.759	-0.0635028	0.102694	-0.618366	0.536334	0.819029	AT1G25470	CRF12	cytokinin response factor 12	AP2 domain-containing transcription factor family protein;(source:Araport11)	encodes a member of the ERF (ethylene response factor) subfamily B-6 of ERF/AP2 transcription factor family. The protein contains one AP2 domain. There are 12 members in this subfamily including RAP2.11.	AP2 domain-containing transcription factor family protein	CRF12
AT5G15810	1286.28	-0.0634978	0.0941635	-0.674335	0.500098	0.799794	AT5G15810	AT5G15810		tRNA (guanine(26)-N(2))-dimethyltransferase;(source:Araport11)		N2,N2-dimethylguanosine tRNA methyltransferase	AtTRM1b, TRM1b
AT1G49830	2.74166	-0.0634712	0.0799029	-0.794354	0.426989	NA	AT1G49830	AT1G49830		basic helix-loop-helix (bHLH) DNA-binding superfamily protein;(source:Araport11)		basic helix-loop-helix (bHLH) DNA-binding superfamily protein
AT1G64220	48.3885	-0.0634703	0.193397	-0.328186	0.742771	0.915401	AT1G64220	TOM7-2	translocase of outer membrane 7 kDa subunit 2	translocase of outer membrane 7 kDa subunit 2;(source:Araport11)		translocase of outer membrane 7 kDa subunit 2	TOM7-2
AT1G63100	415.333	-0.0634664	0.151104	-0.420017	0.674473	0.888535	AT1G63100	AT1G63100		GRAS family transcription factor;(source:Araport11)		GRAS family transcription factor
AT1G64710	51.1815	-0.0634559	0.187536	-0.338366	0.735087	0.911517	AT1G64710	AT1G64710		GroES-like zinc-binding alcohol dehydrogenase family protein;(source:Araport11)		GroES-like zinc-binding dehydrogenase family protein
AT1G10230	208.774	-0.0634306	0.148849	-0.426139	0.670006	0.886432	AT1G10230	SK18	SKP1-like 18	E3 ubiquitin ligase SCF complex subunit SKP1/ASK1 family protein;(source:Araport11)		SKP1-like 18	ASK18, SK18
AT3G46010	4066.87	-0.0634215	0.079451	-0.798247	0.424727	0.752791	AT3G46010	ADF1	actin depolymerizing factor 1	actin depolymerizing factor 1;(source:Araport11)	Actin-depolymerizing factor (ADF) and cofilin define a family of actin-binding proteins essential for the rapid turnover of filamentous actin in vivo.	actin depolymerizing factor 1	ADF1, atadf, ATADF1
AT5G55860	1817.84	-0.0634158	0.085788	-0.739215	0.459776	0.774901	AT5G55860	AT5G55860		weak chloroplast movement under blue light protein (DUF827);(source:Araport11)	WEB1/PMI2 related protein involved in mecahnotransduction.TREPH1 is phosphorylated at position S625 in response to touch, and this is required for mechanosensitive growth response.	Plant protein of unknown function (DUF827)	TREPH1
AT5G60870	298.479	-0.0633917	0.154179	-0.411155	0.680959	0.891867	AT5G60870	RUG3	RCC1/UVR8/GEF-like 3	Regulator of chromosome condensation (RCC1) family protein;(source:Araport11)	Encodes a mitochondrial protein RUG3 that is required for accumulation of mitochondrial respiratory chain complex I. RUG3 is related to human REGULATOR OF CHROMOSOME CONDENSATION 1 (RCC1) and Arabidopsis UV-B RESISTANCE 8 (UVR8).	Regulator of chromosome condensation (RCC1) family protein	RUG3
AT1G19220	1493.28	-0.0633859	0.0945316	-0.670526	0.502523	0.800819	AT1G19220	ARF19	auxin response factor 19	auxin response factor 19;(source:Araport11)	Encodes an auxin response factor that contains the conserved VP1-B3 DNA-binding domain at its N-terminus and the Aux/IAA-like domains III and IV present in most ARFs at its C-terminus. The protein interacts with IAA1 (yeast two hybrid) and other auxin response elements such as ER7 and ER9 (yeast one hybrid). ARF19 protein can complement many aspects of the arf7 mutant phenotype and , together with ARF7, is involved in the response to ethylene. In the arf7 arf19 double mutant, several auxin-responsive genes (e.g. IAA5, LBD16, LBD29 and LBD33) are no longer upregulated by auxin.	auxin response factor 19	ARF11, ARF19, IAA22
AT2G23320	1798.06	-0.0633585	0.098276	-0.6447	0.519122	0.808951	AT2G23320	WRKY15	WRKY DNA-binding protein 15	WRKY DNA-binding protein 15;(source:Araport11)	Encodes WRKY DNA-binding protein 15 (WRKY15).	WRKY DNA-binding protein 15	AtWRKY15, WRKY15
AT5G03575	1.44372	-0.0633526	0.0662264	-0.956606	0.338766	NA	AT5G03575	AT5G03575		None;(source:Araport11)
AT5G45370	541.882	-0.0633333	0.107762	-0.587712	0.556725	0.831537	AT5G45370	UMAMIT1	Usually multiple acids move in and out Transporters 1	nodulin MtN21 /EamA-like transporter family protein;(source:Araport11)	nodulin MtN21-like transporter family protein	nodulin MtN21 /EamA-like transporter family protein	UMAMIT1
AT5G60630	9.71953	-0.063325	0.15772	-0.401502	0.688051	0.895813	AT5G60630	AT5G60630		transmembrane protein;(source:Araport11)
AT5G08250	146.996	-0.0633099	0.16278	-0.38893	0.697328	0.898562	AT5G08250	AT5G08250		Cytochrome P450 superfamily protein;(source:Araport11)		Cytochrome P450 superfamily protein
AT2G42475	3.93781	-0.0632876	0.102831	-0.615453	0.538256	NA	AT2G42475	AT2G42475		MATH domain/coiled-coil protein;(source:Araport11)
AT3G07565	991.982	-0.0632701	0.105595	-0.599176	0.549056	0.826519	AT3G07565	AT3G07565		histone H2A deubiquitinase (DUF3755);(source:Araport11)		Protein of unknown function (DUF3755)
AT2G32510	535.213	-0.063268	0.122555	-0.516243	0.605685	0.855271	AT2G32510	MAPKKK17	mitogen-activated protein kinase kinase kinase 17	mitogen-activated protein kinase kinase kinase 17;(source:Araport11)	member of MEKK subfamily	mitogen-activated protein kinase kinase kinase 17	MAPKKK17
AT5G07365	2.87208	-0.0632603	0.103031	-0.613995	0.539219	NA	AT5G07365	AT5G07365		None;(source:Araport11)
AT4G34840	374.002	-0.0632476	0.128821	-0.490973	0.623446	0.864869	AT4G34840	AT4G34840		Phosphorylase superfamily protein;(source:Araport11)	Encodes one of the 5'-methylthioadenosine nucleosidases (AT4G38800/MTN1; AT4G34840/MTN2). Double mutant, mtn1-1mtn2-1, retains approximately 14% of the MTN enzyme activity present in the wild type and displays a pleiotropic phenotype that includes altered vasculature and impaired fertility.	Phosphorylase superfamily protein	ATMTAN2, ATMTN2, MTAN2, MTN2
AT1G30640	1150.38	-0.0632468	0.0893482	-0.707869	0.479027	0.786228	AT1G30640	AT1G30640		Protein kinase family protein;(source:Araport11)		Protein kinase family protein
AT4G13040	699.242	-0.0632353	0.0997985	-0.63363	0.526322	0.812886	AT4G13040	AT4G13040		Integrase-type DNA-binding superfamily protein;(source:Araport11)	Encodes a member of the AP2/EREBP transcription factor family that has only one AP2 domain. It is a positive regulator of disease defense that functions upstream of SA accumulation.	Integrase-type DNA-binding superfamily protein	APD1
AT3G26410	363.485	-0.0632305	0.139882	-0.452027	0.651249	0.878561	AT3G26410	TRM11	tRNA modification 11	tRNA modification 11 protein;(source:Araport11)	Encodes a protein involved in modification of nucleosides in tRNA. Mutants have only 7.3% 2-methylguanosine levels of wild type counterparts.	methyltransferases;nucleic acid binding	AtTRM11, TRM11
AT5G01935	1.58433	-0.0631933	0.0731785	-0.863551	0.387835	NA	AT5G01935	AT5G01935		Natural antisense transcript overlaps with AT5G12380;(source:Araport11)
AT4G31877	7.79346	-0.0631696	0.136758	-0.461906	0.644149	NA	AT4G31877	MIR156C	microRNA156C	microRNA ath-MIR156c precursor;(source:Araport11)	Encodes a microRNA that targets several SPL family members, including SPL3,4, and 5. By regulating the expression of SPL3 (and probably also SPL4 and SPL5), this microRNA regulates vegetative phase change. MicroRNAs are regulatory RNAs with a mature length of ~21-nucleotides that are processed from hairpin precursors by Dicer-like enzymes. MicroRNAs can negatively regulate gene expression by attenuating translation or by directing mRNA cleavage.Mature sequence: UGACAGAAGAGAGUGAGCAC. Pri-mRNA coordinates for MIR156c (converted to TAIR10 based on PMID19304749): Chr4: 15415873-15413295 (reverse), length: 2580 bp; exon coordinates: exon 1: 15415873 to 15415333, exon 2: 15414352 to 15414313, exon 3: 15413822 to 15413759, exon 4: 15413594 to 15413295; mature miRNA and miRNA* are located on exon 1.	MIR156C; miRNA	MIR156C
AT2G17580	494.156	-0.0631444	0.116677	-0.541191	0.588376	0.846672	AT2G17580	AT2G17580		Polynucleotide adenylyltransferase family protein;(source:Araport11)	Encodes a bacterial-type poly(A) polymerase, AGS1.	Polynucleotide adenylyltransferase family protein	AGS1
AT1G49140	3055.58	-0.063136	0.0933171	-0.676575	0.498676	0.799099	AT1G49140	AT1G49140		NADH dehydrogenase ubiquinone 1 beta subcomplex subunit 10-B-like protein (Complex I subunit NDUFS6);(source:Araport11)		Complex I subunit NDUFS6
ATMG00260	2.82627	-0.0630561	0.0860071	-0.733149	0.463467	NA	ATMG00260	ORF101A		hypothetical protein;(source:Araport11)			ORF101A
AT1G15890	515.686	-0.0629961	0.112629	-0.559323	0.575941	0.841825	AT1G15890	AT1G15890		Disease resistance protein (CC-NBS-LRR class) family;(source:Araport11)		Disease resistance protein (CC-NBS-LRR class) family
AT1G56612	386.453	-0.0629521	0.131541	-0.478574	0.632241	0.869657	AT1G56612	AT1G56612		Natural antisense transcript overlaps with AT1G56610;(source:Araport11)		other RNA
AT1G53635	199.785	-0.0629386	0.162795	-0.386614	0.699042	0.899424	AT1G53635	AT1G53635		hypothetical protein;(source:Araport11)
AT3G11770	972.199	-0.0628998	0.107417	-0.585564	0.558168	0.832037	AT3G11770	AT3G11770		Polynucleotidyl transferase, ribonuclease H-like superfamily protein;(source:Araport11)	RICE1 is a 23kDa protein with 3?- 5? exoribonuclease activity. It is expressed ubiquitously and localized to the cytoplasm. When RICE1 and its paralog RICE2 are knocked down, miRNA levels are decreased. RICE1 interacts with AGO1 and AGO10. It may affect miRNA accumulation by clearing RISC by degrading 5? products of AGO cleavage.	Polynucleotidyl transferase, ribonuclease H-like superfamily protein	RICE1
AT4G13555	6.2982	-0.0628933	0.125957	-0.499323	0.617552	NA	AT4G13555	MIR397B	microRNA397B	microRNA ath-MIR397b precursor;(source:Araport11)	Encodes a microRNA, expressed in shoot vasculature and apical meristem, that targets several Laccase family members. Over expression of mir397B causes increased shoot and seed size and lignification; this phenotype is correlated with decreased expression of Lac4. MicroRNAs are regulatory RNAs with a mature length of ~21-nucleotides that are processed from hairpin precursors by Dicer-like enzymes. MicroRNAs can negatively regulate gene expression by attenuating translation or by directing mRNA cleavage.Mature sequence: UCAUUGAGUGCAUCGUUGAUG	MIR397B; miRNA	MIR397B
AT5G60660	1600.2	-0.0628717	0.108201	-0.581065	0.561197	0.834361	AT5G60660	PIP2;4	plasma membrane intrinsic protein 2;4	plasma membrane intrinsic protein 2;(source:Araport11)	A member of the plasma membrane intrinsic protein subfamily PIP2.When expressed in yeast cells can conduct hydrogen peroxide into those cells. Mutants exhibit longer root hairs.	plasma membrane intrinsic protein 2;4	PIP2;4, PIP2F
AT2G45140	2438.75	-0.062869	0.0789267	-0.796549	0.425713	0.753454	AT2G45140	PVA12	plant VAP homolog 12	plant VAP homolog 12;(source:Araport11)	Encodes a Plant VAMP-Associated protein that localizes to the ER and binds to the sitosterol-binding protein ORP3a. The WFDE motif in ORP3a appears to be important for this direct interaction. Mutation of this motif causes ORP3a to relocalize to the Golgi and cytosol. The interaction between PVA12 and ORP3a does not appear to be sterol-dependent. The mRNA is cell-to-cell mobile.	plant VAP homolog 12	PVA12
AT1G27060	148.715	-0.0628494	0.163663	-0.384017	0.700966	0.900248	AT1G27060	AT1G27060		Regulator of chromosome condensation (RCC1) family protein;(source:Araport11)		Regulator of chromosome condensation (RCC1) family protein	SAB1
AT1G34780	616.964	-0.0628477	0.10662	-0.589458	0.555554	0.83073	AT1G34780	APRL4	APR-like 4	APR-like 4;(source:Araport11)	Encodes a protein disulfide isomerase-like (PDIL) protein, a member of a multigene family within the thioredoxin (TRX) superfamily. This protein also belongs to the adenosine 5'-phosphosulfate reductase-like (APRL) group.	APR-like 4	APRL4, ATAPRL4
AT4G34880	113.149	-0.062829	0.175052	-0.358917	0.719657	0.905931	AT4G34880	AT4G34880		Amidase family protein;(source:Araport11)		Amidase family protein
AT3G04680	565.503	-0.0628268	0.117014	-0.536919	0.591324	0.847912	AT3G04680	CLPS3	CLP-similar protein 3	CLP-similar protein 3;(source:Araport11)	Encodes a nuclear protein that functions in mRNA processing. Mutations in this gene cause embryo lethality and reduced transmission through the female gametophyte. Over-expression of a CLPS3:TAP protein changes the relative levels of two alternatively processed FCA transcripts. It also causes abnormal phyllotaxy and flower development, early flowering under long and short days, and increased levels of CUC1 and WUS expression.	CLP-similar protein 3	CLPS3
AT1G75960	145.993	-0.0627982	0.163391	-0.384343	0.700724	0.900061	AT1G75960	AT1G75960		AMP-dependent synthetase and ligase family protein;(source:Araport11)		AMP-dependent synthetase and ligase family protein
AT1G67623	4.30054	-0.0627841	0.0982572	-0.638978	0.522837	NA	AT1G67623	AT1G67623		F-box family protein;(source:Araport11)		F-box family protein
AT1G19373	2.32728	-0.0627764	0.0874053	-0.718222	0.472621	NA	AT1G19373	AT1G19373		snoRNA;(source:Araport11)		snoRNA
AT4G32900	390.334	-0.0627492	0.125415	-0.500332	0.616841	0.8609	AT4G32900	AT4G32900		Peptidyl-tRNA hydrolase II (PTH2) family protein;(source:Araport11)		Peptidyl-tRNA hydrolase II (PTH2) family protein
AT5G49510	1292.27	-0.0627329	0.0865273	-0.725007	0.468448	0.779022	AT5G49510	PFD3	prefoldin 3	prefoldin 3;(source:Araport11)		prefoldin 3	PFD3
AT5G51840	646.599	-0.062727	0.109291	-0.573943	0.566007	0.837108	AT5G51840	AT5G51840		junctophilin-like protein;(source:Araport11)
AT1G29840	114.185	-0.062715	0.182443	-0.343751	0.731034	0.909995	AT1G29840	AT1G29840		alpha/beta-Hydrolases superfamily protein;(source:Araport11)		alpha/beta-Hydrolases superfamily protein
AT1G31310	8.03333	-0.0627119	0.131053	-0.478524	0.632277	0.869657	AT1G31310	AT1G31310		hydroxyproline-rich glycoprotein family protein;(source:Araport11)		hydroxyproline-rich glycoprotein family protein
AT3G25030	184.035	-0.0626719	0.163395	-0.383561	0.701304	0.900477	AT3G25030	AT3G25030		RING/U-box superfamily protein;(source:Araport11)		RING/U-box superfamily protein
AT5G04090	1411.93	-0.0626155	0.0985342	-0.63547	0.525122	0.812071	AT5G04090	AT5G04090		histidine-tRNA ligase;(source:Araport11)		Plant protein 1589 of unknown function
AT1G79950	1199.6	-0.0626033	0.101632	-0.615978	0.537909	0.819796	AT1G79950	AT1G79950		RAD3-like DNA-binding helicase protein;(source:Araport11)	Encodes a homologue of human Regulator of Telomere Elongation Helicase1 (RTEL1). Plays a central role in the preservation of genome stability.	RAD3-like DNA-binding helicase protein	RTEL1
AT1G56020	483.596	-0.0625658	0.118197	-0.529336	0.596572	0.850956	AT1G56020	AT1G56020		serine/arginine repetitive matrix-like protein;(source:Araport11)
AT1G63970	453.994	-0.062559	0.119148	-0.525053	0.599546	0.85226	AT1G63970	ISPF	isoprenoid F	isoprenoid F;(source:Araport11)	Encodes a protein with 2C-methyl-D-erythritol 2,4-cyclodiphosphate synthase activity. The protein's activity was confirmed by heterologous expression of phenotypic complementation of the E. coli ispF mutant. Plants defective in this gene display an albino lethal phenotype.Homolog of E. coli IspF	isoprenoid F	ISPF, MECPS
AT3G52260	488.607	-0.0625459	0.112473	-0.556098	0.578144	0.842188	AT3G52260	AT3G52260		Pseudouridine synthase family protein;(source:Araport11)		Pseudouridine synthase family protein
AT2G37120	1450.25	-0.0625298	0.0958163	-0.652602	0.514013	0.805867	AT2G37120	AT2G37120		S1FA-like DNA-binding protein;(source:Araport11)		S1FA-like DNA-binding protein
AT1G24480	18.1079	-0.0625196	0.179494	-0.34831	0.727608	0.908986	AT1G24480	AT1G24480		S-adenosyl-L-methionine-dependent methyltransferases superfamily protein;(source:Araport11)		S-adenosyl-L-methionine-dependent methyltransferases superfamily protein
AT5G40660	1021.34	-0.0625194	0.0944233	-0.662118	0.507895	0.803661	AT5G40660	AT5G40660		ATP12 protein-like protein;(source:Araport11)		ATP12 protein-related
AT2G32220	201.322	-0.0625151	0.158718	-0.393876	0.693673	0.898083	AT2G32220	AT2G32220		Ribosomal L27e protein family;(source:Araport11)		Ribosomal L27e protein family
AT5G24020	565.676	-0.0625044	0.112317	-0.5565	0.577869	0.842124	AT5G24020	MIND		septum site-determining protein (MIND);(source:Araport11)	Encodes a Ca2+ dependent ATPase required for correct positioning of the chloroplast division apparatus. Its ATPase activity is stimulated by AtMinE1, a topological specificity factor.	septum site-determining protein (MIND)	ARC11, ATMIND1, MIND
AT4G39900	1307.1	-0.0624843	0.0850901	-0.734331	0.462747	0.776055	AT4G39900	AT4G39900		adenine deaminase;(source:Araport11)
AT1G16705	2.25514	-0.0624751	0.0755279	-0.827178	0.408136	NA	AT1G16705	AT1G16705		p300/CBP acetyltransferase-related protein-like protein;(source:Araport11)		p300/CBP acetyltransferase-related protein-related
AT4G02340	908.901	-0.0624533	0.112505	-0.555118	0.578814	0.842322	AT4G02340	AT4G02340		alpha/beta-Hydrolases superfamily protein;(source:Araport11)		alpha/beta-Hydrolases superfamily protein
AT3G51160	2830.09	-0.0624063	0.0793986	-0.785987	0.431875	0.757547	AT3G51160	MUR1	MURUS 1	NAD(P)-binding Rossmann-fold superfamily protein;(source:Araport11)	Catalyzes the first step in the de novo synthesis of GDP-L-fucose. Loss of function mutations result in reduced levels of fucosylation and decreased freezing tolerance.	NAD(P)-binding Rossmann-fold superfamily protein	GMD2, MUR1, MUR_1, SFR8
AT3G49050	863.884	-0.0623996	0.0991571	-0.6293	0.529153	0.815054	AT3G49050	AT3G49050		alpha/beta-Hydrolases superfamily protein;(source:Araport11)		alpha/beta-Hydrolases superfamily protein
AT5G04630	3.53276	-0.0623907	0.112642	-0.553887	0.579656	NA	AT5G04630	CYP77A9	cytochrome P450, family 77, subfamily A, polypeptide 9	cytochrome P450, family 77, subfamily A, polypeptide 9;(source:Araport11)	member of CYP77A	cytochrome P450, family 77, subfamily A, polypeptide 9	CYP77A9
AT5G05425	4.29388	-0.0623282	0.116987	-0.532779	0.594187	NA	AT5G05425	AT5G05425		None;(source:Araport11)
AT5G58240	930.625	-0.0623059	0.0919849	-0.677349	0.498185	0.798788	AT5G58240	FHIT	FRAGILE HISTIDINE TRIAD	FRAGILE HISTIDINE TRIAD;(source:Araport11)	Encodes a Fhit protein. Has nucleoside phosphoramidase and adenylylsulfatase activities.	FRAGILE HISTIDINE TRIAD	FHIT
AT5G35570	1045.83	-0.0623039	0.0978649	-0.636632	0.524364	0.81188	AT5G35570	AT5G35570		O-fucosyltransferase family protein;(source:Araport11)		O-fucosyltransferase family protein
AT3G49320	223.366	-0.0622785	0.146883	-0.424	0.671566	0.887396	AT3G49320	AT3G49320		Metal-dependent protein hydrolase;(source:Araport11)		Metal-dependent protein hydrolase
AT3G49142	92.9302	-0.0622726	0.179204	-0.347496	0.728219	0.909144	AT3G49142	AT3G49142		Tetratricopeptide repeat (TPR)-like superfamily protein;(source:Araport11)		Tetratricopeptide repeat (TPR)-like superfamily protein
AT3G07210	276.395	-0.0622652	0.150969	-0.412437	0.680019	0.891463	AT3G07210	AT3G07210		hypothetical protein;(source:Araport11)
AT5G26751	3170.91	-0.0622562	0.0739388	-0.841996	0.39979	0.732666	AT5G26751	SK 11	shaggy-related kinase 11	shaggy-related kinase 11;(source:Araport11)	Encodes a SHAGGY-related kinase involved in meristem organization. It regulates the redox stress response by phosphorylating glucose-6-phosphate dehydrogenase 6.Functions as a positive regulator of salt stress tolerance. Phosphorylates and enhances G6PD6 (At5g40760) activity	shaggy-related kinase 11	ASKalpha, ATSK11, SK 11
AT2G31610	5342.41	-0.0622406	0.0684634	-0.909108	0.363293	0.705815	AT2G31610	AT2G31610		Ribosomal protein S3 family protein;(source:Araport11)		Ribosomal protein S3 family protein
AT2G45940	16.1406	-0.0622079	0.169954	-0.366029	0.714344	0.905093	AT2G45940	AT2G45940		hypothetical protein (DUF295);(source:Araport11)		Protein of unknown function (DUF295)	AtDOA6
AT4G39370	405.112	-0.062204	0.127051	-0.489599	0.624418	0.865267	AT4G39370	UBP27	ubiquitin-specific protease 27	ubiquitin-specific protease 27;(source:Araport11)	Encodes a ubiquitin-specific protease.	ubiquitin-specific protease 27	UBP27
AT3G13420	59.0839	-0.0621984	0.193185	-0.321963	0.747481	0.917226	AT3G13420	AT3G13420		transmembrane protein;(source:Araport11)
AT5G58970	196.54	-0.0621938	0.155881	-0.398983	0.689906	0.89615	AT5G58970	UCP2	uncoupling protein 2	uncoupling protein 2;(source:Araport11)	UCP2 and its paralog UCP1 is a member of the PUMP2 family of uncoupling proteins. It functions as a mitochondrial transporter of spartate, glutamate and dicarboxylates.	uncoupling protein 2	ATUCP2, PUMP2, UCP2
AT1G29590	48.8237	-0.0621083	0.193629	-0.32076	0.748393	0.917359	AT1G29590	eIF4E3	eukaryotic translation Initiation Factor 4E3	translation initiation factor;(source:Araport11)		Eukaryotic initiation factor 4E protein	EIF4E1C, eIF4E3
AT5G55010	8.6539	-0.0621025	0.138512	-0.448356	0.653896	0.878941	AT5G55010	AT5G55010		hypothetical protein;(source:Araport11)
AT1G78955	119.69	-0.0620832	0.174059	-0.356678	0.721333	0.906264	AT1G78955	CAMS1	camelliol C synthase 1	camelliol C synthase 1;(source:Araport11)	Encodes a cyclase that generates predominantly a monocyclic triterpene alcohol. The product is 97% camelliol, 2% achilleol A and 0.2% beta-amyrin. Achilleol is an isomer of camelliol C with a 4-methylenecyclohexanol ring system.	camelliol C synthase 1	CAMS1
AT4G01440	977.035	-0.0620798	0.0915848	-0.677839	0.497874	0.798621	AT4G01440	UMAMIT31	Usually multiple acids move in and out Transporters 31	nodulin MtN21 /EamA-like transporter family protein;(source:Araport11)	nodulin MtN21-like transporter family protein	nodulin MtN21 /EamA-like transporter family protein	UMAMIT31
AT2G38465	249.426	-0.0620629	0.152117	-0.407995	0.683277	0.892966	AT2G38465	AT2G38465		hypothetical protein;(source:Araport11)
AT1G34110	1022.63	-0.0620606	0.0932601	-0.665457	0.505758	0.802291	AT1G34110	AT1G34110		Leucine-rich receptor-like protein kinase family protein;(source:Araport11)		Leucine-rich receptor-like protein kinase family protein	RGI5
AT2G22900	1090.44	-0.0620465	0.105859	-0.586126	0.557791	0.831926	AT2G22900	AT2G22900		Galactosyl transferase GMA12/MNN10 family protein;(source:Araport11)	Encodes MUCI10, a galactomannan-1,6-galactosyltransferase. MUCI10 likely decorates glucomannan, synthesized by CSLA2, with galactose residues in vivo. The degree of galactosylation is essential for the synthesis of the GGM backbone, the structure of cellulose, mucilage density, as well as the adherence of pectin.	Galactosyl transferase GMA12/MNN10 family protein	MAGT1, MUCI10
AT1G31190	245.203	-0.0620411	0.144186	-0.430285	0.666988	0.884223	AT1G31190	IMPL1	myo-inositol monophosphatase like 1	myo-inositol monophosphatase like 1;(source:Araport11)	Encodes a myo-inositol monophosphatase IMPL1 (myo-Inositol monophosphatase like 1).	myo-inositol monophosphatase like 1	IMPL1
AT1G18193	3.72802	-0.0620128	0.0907541	-0.683306	0.494414	NA	AT1G18193	AT1G18193		hypothetical protein;(source:Araport11)
AT3G26780	1391.02	-0.0620042	0.0837748	-0.740129	0.459222	0.774536	AT3G26780	MEF14	mitochondrial editing factor 14	Phosphoglycerate mutase family protein;(source:Araport11)	Encodes MEF14 (mitochondrial editing factor 14), a PPR (pentatricopeptide repeat proteins) protein required for RNA editing at site matR-1895 in mitochondria. The mRNA is cell-to-cell mobile.	Phosphoglycerate mutase family protein	MEF14
AT5G66830	84.0996	-0.0619912	0.182906	-0.338924	0.734667	0.911477	AT5G66830	AT5G66830		F-box protein (DUF295);(source:Araport11)		F-box family protein with a domain of unknown function (DUF295)	AtFDB38
AT3G56510	886.917	-0.0619374	0.0927988	-0.667438	0.504492	0.801665	AT3G56510	AT3G56510		RNA-binding (RRM/RBD/RNP motifs) family protein;(source:Araport11)		RNA-binding (RRM/RBD/RNP motifs) family protein
AT4G28310	153.475	-0.0619025	0.158443	-0.390692	0.696025	0.898319	AT4G28310	AT4G28310		microtubule-associated protein;(source:Araport11)
AT1G78560	1441.77	-0.0618886	0.0862459	-0.717584	0.473014	0.78207	AT1G78560	AT1G78560		Sodium Bile acid symporter family;(source:Araport11)	Chloroplast inner membrane, pantothenate transporter.	Sodium Bile acid symporter family	BASS1
AT1G79530	4917.37	-0.0618743	0.0729782	-0.847846	0.396524	0.731256	AT1G79530	GAPCP-1	glyceraldehyde-3-phosphate dehydrogenase of plastid 1	glyceraldehyde-3-phosphate dehydrogenase of plastid 1;(source:Araport11)	Encodes one of the chloroplast/plastid localized GAPDH isoforms (GAPCp1/At1g79530 and GAPCp2/At1g16300). gapcp double mutants display a drastic phenotype of arrested root development, dwarfism and sterility. GAPCps are important for the synthesis of serine in roots.	glyceraldehyde-3-phosphate dehydrogenase of plastid 1	GAPCP-1
AT5G46070	2326.33	-0.0618717	0.0765082	-0.808694	0.418691	0.747042	AT5G46070	AT5G46070		Guanylate-binding family protein;(source:Araport11)		Guanylate-binding family protein	GBPL3
AT1G11750	776.415	-0.0618617	0.106717	-0.579678	0.562132	0.834658	AT1G11750	CLPP6	CLP protease proteolytic subunit 6	CLP protease proteolytic subunit 6;(source:Araport11)	One of several nuclear-encoded ClpPs (caseinolytic protease). Contains a highly conserved catalytic triad of Ser-type proteases (Ser-His-Asp). The name reflects nomenclature described in Adam et. al (2001).	CLP protease proteolytic subunit 6	CLPP6, NCLPP1, NCLPP6
AT1G10670	5169.88	-0.0618543	0.0820201	-0.754136	0.450768	0.769712	AT1G10670	ACLA-1	ATP-citrate lyase A-1	ATP-citrate lyase A-1;(source:Araport11)	One of the three genes encoding subunit A of the trimeric protein ATP Citrate Lyase. Antisense ACLA-1 plants cause a reduction in cytosolic acetyl-CoA metabolism and have upregulation of stress-related genes and down-regulation of primary metabolism and growth genes, suggesting the mutation restricts normal growth and developmental processes and puts the plant into a state of stress.	ATP-citrate lyase A-1	ACLA-1
AT5G18140	726.4	-0.0618539	0.12469	-0.496062	0.619851	0.862259	AT5G18140	AT5G18140		Chaperone DnaJ-domain superfamily protein;(source:Araport11)		Chaperone DnaJ-domain superfamily protein	DJC69
AT3G27070	35.1381	-0.0618482	0.192673	-0.321001	0.74821	0.917274	AT3G27070	TOM20-1	translocase outer membrane 20-1	translocase outer membrane 20-1;(source:Araport11)	Form of TOM20, which is a component of the TOM complex, involved in transport of nuclear-encoded mitochondrial proteins	translocase outer membrane 20-1	TOM20-1
AT4G00840	734.53	-0.0618434	0.109717	-0.563664	0.572983	0.841297	AT4G00840	AT4G00840		DHHC-type zinc finger family protein;(source:Araport11)		DHHC-type zinc finger family protein
AT4G21680	370.374	-0.0618389	0.160576	-0.385105	0.700159	0.899828	AT4G21680	NRT1.8	NITRATE TRANSPORTER 1.8	NITRATE TRANSPORTER 1.8;(source:Araport11)	Encodes a nitrate transporter (NRT1.8). Functions in nitrate removal from the xylem sap. Mediates cadmium tolerance.	NITRATE TRANSPORTER 1.8	AtNPF7.2, NPF7.2, NRT1.8
AT1G27140	247.782	-0.0618272	0.15928	-0.388167	0.697892	0.898829	AT1G27140	GSTU14	glutathione S-transferase tau 14	glutathione S-transferase tau 14;(source:Araport11)	Encodes glutathione transferase belonging to the tau class of GSTs. Naming convention according to Wagner et al. (2002).	glutathione S-transferase tau 14	ATGSTU14, GST13, GSTU14
AT5G63350	46.4975	-0.0618202	0.193594	-0.31933	0.749476	0.917748	AT5G63350	AT5G63350		von willebrand factor A domain protein;(source:Araport11)	ABA&#8208;induced transcription repressor that acts as feedback regulator in ABA signalling.		AITR6, DIL1
AT5G42200	409.653	-0.0617722	0.143901	-0.429269	0.667727	0.884748	AT5G42200	AT5G42200		RING/U-box superfamily protein;(source:Araport11)		RING/U-box superfamily protein	ATL23
AT5G47910	3828.45	-0.0617507	0.0833835	-0.740563	0.458958	0.774433	AT5G47910	RBOHD	respiratory burst oxidase homologue D	respiratory burst oxidase homologue D;(source:Araport11)	NADPH/respiratory burst oxidase protein D (RbohD).Interacts with AtrbohF gene to fine tune the spatial control of ROI production and hypersensitive response to cell in and around infection site. The mRNA is cell-to-cell mobile.	respiratory burst oxidase homologue D	ATRBOHD, DELT1, RBOHD
AT1G12730	404.683	-0.0617422	0.124117	-0.497454	0.618869	0.861744	AT1G12730	AT1G12730		GPI transamidase subunit PIG-U;(source:Araport11)		GPI transamidase subunit PIG-U
AT5G13710	6096.61	-0.0616843	0.06879	-0.896704	0.369877	0.710496	AT5G13710	SMT1	sterol methyltransferase 1	sterol methyltransferase 1;(source:Araport11)	SMT1 controls the level of cholesterol in plants	sterol methyltransferase 1	CPH, SMT1
AT5G25620	491.961	-0.0616761	0.137912	-0.447214	0.654721	0.878941	AT5G25620	YUC6	YUCCA6	Flavin-binding monooxygenase family protein;(source:Araport11)	Encodes a member of a family of flavin monooxygenases with an important role in auxin biosynthesis. YUC6 possesses an additional thiol-reductase activity that confers drought resistance independently of auxin biosynthesis.	Flavin-binding monooxygenase family protein	AtYUC6, YUC6
AT3G26470	2369.22	-0.0616528	0.128589	-0.479455	0.631615	0.869425	AT3G26470	AT3G26470		Powdery mildew resistance protein, RPW8 domain-containing protein;(source:Araport11)		Powdery mildew resistance protein, RPW8 domain
AT1G17060	147.362	-0.061652	0.162806	-0.378684	0.704922	0.901918	AT1G17060	CYP72C1	cytochrome p450 72c1	cytochrome p450 72c1;(source:Araport11)	Encodes a protein with similarity to other cytochrome P450's and is a homolog of BAS1. Over expression causes a dwarf phenotype resembling brassinolide resistant mutants. Double mutant analysis of sob7/bas1 loss of function mutants suggests these genes have redundant functions in light responsiveness. SOB7 may function in metabolizing brassinolides. Expressed in leaf, root, stem and silique but expression highest in flower and cauline leaves. Dominant overexpressing plants have dwarf phenotype, short siliques/seeds, rounded dark green leaves and short hypocotyls in light and dark. Loss of function alleles result in plants with long hypocotyls.	cytochrome p450 72c1	CHI2, CYP72C1, SHK1, SOB7
AT5G59050	240.729	-0.0616294	0.165572	-0.372222	0.709728	0.903777	AT5G59050	AT5G59050		G patch domain protein;(source:Araport11)
AT3G26320	4.81617	-0.0616277	0.120637	-0.510853	0.609454	NA	AT3G26320	CYP71B36	cytochrome P450, family 71, subfamily B, polypeptide 36	cytochrome P450, family 71, subfamily B, polypeptide 36;(source:Araport11)	putative cytochrome P450	cytochrome P450, family 71, subfamily B, polypeptide 36	CYP71B36
AT5G24840	441.384	-0.0616258	0.119194	-0.51702	0.605142	0.854908	AT5G24840	AT5G24840		tRNA (guanine-N-7) methyltransferase;(source:Araport11)		tRNA (guanine-N-7) methyltransferase	AtTRM8a, TRM8a
AT4G26680	60.7833	-0.0616119	0.190875	-0.322786	0.746857	0.91701	AT4G26680	AT4G26680		Tetratricopeptide repeat (TPR)-like superfamily protein;(source:Araport11)		Tetratricopeptide repeat (TPR)-like superfamily protein
AT4G26720	1035.63	-0.0616007	0.095282	-0.646509	0.51795	0.807869	AT4G26720	PPX1	protein phosphatase X 1	protein phosphatase X 1;(source:Araport11)	Encodes catalytic subunit of protein phosphatase X. Expressed at very low levels in A. thaliana flowers, leaves, stems and roots.	protein phosphatase X 1	PP4-1, PPX-1, PPX1
AT1G64380	413.773	-0.0615489	0.142581	-0.431675	0.665977	0.883833	AT1G64380	AT1G64380		Integrase-type DNA-binding superfamily protein;(source:Araport11)	encodes a member of the DREB subfamily A-6 of ERF/AP2 transcription factor family. The protein contains one AP2 domain. There are 8 members in this subfamily including RAP2.4.	Integrase-type DNA-binding superfamily protein
AT2G40120	481.673	-0.0614826	0.121765	-0.504929	0.613609	0.859473	AT2G40120	AT2G40120		Protein kinase superfamily protein;(source:Araport11)		Protein kinase superfamily protein	DYRKP-3
AT1G09150	1126.23	-0.0614811	0.0924001	-0.665379	0.505808	0.802291	AT1G09150	AT1G09150		pseudouridine synthase and archaeosine transglycosylase (PUA) domain-containing protein;(source:Araport11)		pseudouridine synthase and archaeosine transglycosylase (PUA) domain-containing protein
AT2G42530	1.87716	-0.0614388	0.0649169	-0.946421	0.343934	NA	AT2G42530	COR15B	cold regulated 15b	cold regulated 15b;(source:Araport11)	Encodes COR15B, a protein that protects chloroplast membranes during freezing.	cold regulated 15b	COR15B
AT1G63050	330.495	-0.0614365	0.145216	-0.42307	0.672244	0.887673	AT1G63050	LPLAT2	lysophospholipid acyltransferase 2	MBOAT (membrane bound O-acyl transferase) family protein;(source:Araport11)	Encodes a lysophosphatidylcholine acyltransferase (LPCAT). Participates in the Lands cycle in developing seeds. Involved in triacylglycerol biosynthesis.	MBOAT (membrane bound O-acyl transferase) family protein	AtLPLAT2, LPCAT2, LPLAT2
AT2G34360	15.9449	-0.0614223	0.163252	-0.376242	0.706737	0.902462	AT2G34360	AT2G34360		MATE efflux family protein;(source:Araport11)		MATE efflux family protein
AT4G33930	5.60434	-0.0613798	0.131543	-0.466615	0.640776	NA	AT4G33930	AT4G33930		Cupredoxin superfamily protein;(source:Araport11)	Encodes a protein with 14.6% glycine residues, similar to hyphally regulated protein from Candida albicans, PIR2:S58135	Cupredoxin superfamily protein
AT1G65290	3807.5	-0.0613709	0.0741298	-0.827884	0.407736	0.7391	AT1G65290	mtACP2	mitochondrial acyl carrier protein 2	mitochondrial acyl carrier protein 2;(source:Araport11)	Encodes a member of the mitochondrial acyl carrier protein (ACP) family. As part of the mitochondrial matrix, it is likely to be involved in fatty acid or lipoic acid biogenesis. The mRNA is cell-to-cell mobile.	mitochondrial acyl carrier protein 2	mtACP2
AT1G07920	8862.95	-0.0613385	0.0666337	-0.920532	0.357295	0.700222	AT1G07920	AT1G07920		GTP binding Elongation factor Tu family protein;(source:Araport11)		GTP binding Elongation factor Tu family protein
AT1G70400	1.63664	-0.0613232	0.0729285	-0.840867	0.400422	NA	AT1G70400	AT1G70400		NOSIC domain protein;(source:Araport11)
AT5G41030	1.63664	-0.0613232	0.0729285	-0.840867	0.400422	NA	AT5G41030	AT5G41030		TCP family transcription factor;(source:Araport11)		TCP family transcription factor
AT4G27740	1734.47	-0.0613207	0.09777	-0.627193	0.530533	0.816228	AT4G27740	AT4G27740		Yippee family putative zinc-binding protein;(source:Araport11)		Yippee family putative zinc-binding protein
AT1G23750	359.524	-0.0612341	0.132939	-0.460619	0.645072	0.875674	AT1G23750	AT1G23750		Nucleic acid-binding, OB-fold-like protein;(source:Araport11)		Nucleic acid-binding, OB-fold-like protein
AT1G79130	14.7953	-0.0612131	0.173425	-0.352965	0.724114	0.907279	AT1G79130	AT1G79130		SAUR-like auxin-responsive protein family;(source:Araport11)		SAUR-like auxin-responsive protein family	SAUR40
AT5G27540	1802.98	-0.0611862	0.0809147	-0.756181	0.449541	0.768729	AT5G27540	MIRO1	MIRO-related GTP-ase 1	MIRO-related GTP-ase 1;(source:Araport11)	Encodes a protein with similarity to GTPases that is localized to the mitochondrion. Involved in embryogenesis, pollen tube growth and required for mitochondrial development.	MIRO-related GTP-ase 1	emb2473, MIRO1
AT5G41340	1409.34	-0.0611739	0.0949997	-0.643938	0.519616	0.808951	AT5G41340	UBC4	ubiquitin conjugating enzyme 4	ubiquitin conjugating enzyme 4;(source:Araport11)	Belongs to Ubiquitin conjugating enzyme family. Gene expression is developmentally regulated.	ubiquitin conjugating enzyme 4	ATUBC4, UBC4
AT4G30980	483.442	-0.0611724	0.128289	-0.476833	0.633481	0.869896	AT4G30980	LRL2	LJRHL1-like 2	LJRHL1-like 2;(source:Araport11)	Encodes a basic helix-loop-helix (bHLH) protein that regulates root hair and sperm cell development. One of the three Arabidopsis homologs of the Lotus japonicus ROOTHAIRLESS1 (LjRHL1) gene: At2g24260 (AtLRL1), At4g30980 (AtLRL2), and At5g58010 (AtLRL3).	LJRHL1-like 2	DROP2, LRL2
AT2G20800	3.8252	-0.0611716	0.106675	-0.573439	0.566347	NA	AT2G20800	NDB4	NAD(P)H dehydrogenase B4	NAD(P)H dehydrogenase B4;(source:Araport11)		NAD(P)H dehydrogenase B4	NDB4
AT3G14360	245.893	-0.0611642	0.140945	-0.433958	0.664319	0.883251	AT3G14360	AT3G14360		alpha/beta-Hydrolases superfamily protein;(source:Araport11)		alpha/beta-Hydrolases superfamily protein	AtOBL1
AT5G42540	2343.92	-0.0611577	0.07809	-0.783169	0.433528	0.7589	AT5G42540	XRN2	exoribonuclease 2	exoribonuclease 2;(source:Araport11)	Encodes a protein with similarity to yeast 5'-3'exonucleases and can functionally complement the yeast mutations. In Arabidopsis XRN2 acts as a suppressor of posttranscriptional gene silencing.	exoribonuclease 2	AtXRN2, XRN2
AT2G33150	19147.5	-0.0611563	0.0867157	-0.70525	0.480654	0.787284	AT2G33150	PKT3	peroxisomal 3-ketoacyl-CoA thiolase 3	peroxisomal 3-ketoacyl-CoA thiolase 3;(source:Araport11)	Encodes an organellar (peroxisome, glyoxysome) 3-ketoacyl-CoA thiolase, involved in fatty acid b-oxidation during germination and subsequent seedling growth. Mutants have defects in glyoxysomal fatty acid beta-oxidation. EC2.3.1.16 thiolase.	peroxisomal 3-ketoacyl-CoA thiolase 3	KAT2, PED1, PKT3
AT1G38065	5.39594	-0.0611489	0.117644	-0.519778	0.603218	NA	AT1G38065	AT1G38065		O-fucosyltransferase family protein;(source:Araport11)		O-fucosyltransferase family protein
AT1G69030	600.599	-0.0610935	0.128047	-0.477118	0.633278	0.869896	AT1G69030	AT1G69030		BSD domain-containing protein;(source:Araport11)		BSD domain-containing protein
AT2G22680	2375.67	-0.061087	0.082364	-0.741671	0.458287	0.773917	AT2G22680	WAVH1	WAV3 homolog 1	Zinc finger (C3HC4-type RING finger) family protein;(source:Araport11)		Zinc finger (C3HC4-type RING finger) family protein	WAVH1
AT5G41860	4.56088	-0.0610641	0.120493	-0.506787	0.612304	NA	AT5G41860	AT5G41860		transmembrane protein;(source:Araport11)
AT2G18760	838.131	-0.0610636	0.0976559	-0.625294	0.531778	0.817075	AT2G18760	CHR8	chromatin remodeling 8	chromatin remodeling 8;(source:Araport11)		chromatin remodeling 8	CHR8
AT5G21990	2582.84	-0.061053	0.0807761	-0.75583	0.449751	0.769027	AT5G21990	TPR7	tetratricopeptide repeat 7	Tetratricopeptide repeat (TPR)-like superfamily protein;(source:Araport11)	Encodes one of the 36 carboxylate clamp (CC)-tetratricopeptide repeat (TPR) proteins (Prasad 2010, Pubmed ID: 20856808). Functions as a chaperone receptor at the chloroplast outer envelope, mediating Hsp70-dependent protein targeting to chloroplasts. It has been localized to the ER membrane, interacts with the Sec translocon, and has a potential function in post-translational protein transport into the ER. The mRNA is cell-to-cell mobile.	Tetratricopeptide repeat (TPR)-like superfamily protein	AtTPR7, OEP61, TPR7
AT1G04380	13.9646	-0.0610427	0.165666	-0.368468	0.712525	0.904228	AT1G04380	AT1G04380		2-oxoglutarate (2OG) and Fe(II)-dependent oxygenase superfamily protein;(source:Araport11)	encodes a protein similar to a 2-oxoglutarate-dependent dioxygenase	2-oxoglutarate (2OG) and Fe(II)-dependent oxygenase superfamily protein
AT3G14330	177.89	-0.0610101	0.158342	-0.385306	0.700011	0.899817	AT3G14330	AT3G14330		Tetratricopeptide repeat (TPR)-like superfamily protein;(source:Araport11)	Encodes a pentatricopeptide repeat protein involved in chloroplast mRNA editing. Mutants display defects in C-U editing of psbE.	Tetratricopeptide repeat (TPR)-like superfamily protein	CREF3
AT4G38500	1181.24	-0.0610021	0.0917262	-0.665045	0.506022	0.802291	AT4G38500	AT4G38500		Sept9 (DUF616);(source:Araport11)		Protein of unknown function (DUF616)
AT1G04303	3.88213	-0.0609852	0.0992751	-0.614306	0.539013	NA	AT1G04303	AT1G04303		Natural antisense transcript overlaps with AT1G04910;(source:Araport11)
AT1G09930	1.05017	-0.0609756	0.0542935	-1.12307	0.261406	NA	AT1G09930	OPT2	oligopeptide transporter 2	oligopeptide transporter 2;(source:Araport11)	oligopeptide transporter	oligopeptide transporter 2	ATOPT2, OPT2
AT3G59845	1.05017	-0.0609756	0.0542935	-1.12307	0.261406	NA	AT3G59845	AT3G59845		Zinc-binding dehydrogenase family protein;(source:Araport11)		Zinc-binding dehydrogenase family protein
AT4G14225	1.05017	-0.0609756	0.0542935	-1.12307	0.261406	NA	AT4G14225	AT4G14225		A20/AN1-like zinc finger family protein;(source:Araport11)		A20/AN1-like zinc finger family protein
AT5G07050	1.05017	-0.0609756	0.0542935	-1.12307	0.261406	NA	AT5G07050	UMAMIT9	Usually multiple acids move in and out Transporters 9	nodulin MtN21 /EamA-like transporter family protein;(source:Araport11)	nodulin MtN21-like transporter family protein	nodulin MtN21 /EamA-like transporter family protein	UMAMIT9
AT5G55720	1.05017	-0.0609756	0.0542935	-1.12307	0.261406	NA	AT5G55720	AT5G55720		Pectin lyase-like superfamily protein;(source:Araport11)		Pectin lyase-like superfamily protein
AT3G60961	3.90641	-0.0609651	0.109109	-0.558755	0.576329	NA	AT3G60961	AT3G60961		P-loop containing nucleoside triphosphate hydrolases superfamily protein;(source:Araport11)		P-loop containing nucleoside triphosphate hydrolases superfamily protein
AT3G14160	484.516	-0.060965	0.117465	-0.519005	0.603757	0.85407	AT3G14160	AT3G14160		2-oxoglutarate-dependent dioxygenase family protein;(source:Araport11)		2-oxoglutarate-dependent dioxygenase family protein
AT2G44280	225.294	-0.0609234	0.147504	-0.413028	0.679586	0.891213	AT2G44280	AT2G44280		Major facilitator superfamily protein;(source:Araport11)		Major facilitator superfamily protein
AT5G66020	2.45735	-0.0609081	0.0831359	-0.732633	0.463782	NA	AT5G66020	ATSAC1B	SUPPRESSOR OF ACTIN 1B	Phosphoinositide phosphatase family protein;(source:Araport11)	Mutants in this gene are unable to express female sterility in response to beta-aminobutyric acid, as wild type plants do. non-consensus AT donor splice site at exon 7, TA donor splice site at exon 10, AT acceptor splice at exon 13.	Phosphoinositide phosphatase family protein	ATSAC1B, ATSAC6, IBS2, SACIB
AT2G16780	1038.14	-0.0608972	0.0975277	-0.624409	0.532359	0.817609	AT2G16780	MSI2	MULTICOPY SUPPRESSOR OF IRA1 2	Transducin family protein / WD-40 repeat family protein;(source:Araport11)	Encodes a WD-40 repeat protein similar to yeast MSI1.	Transducin family protein / WD-40 repeat family protein	MSI02, MSI2, NFC02, NFC2
AT3G10420	879.326	-0.0608967	0.101733	-0.598592	0.549445	0.826671	AT3G10420	SPD1	SEEDLING PLASTID DEVELOPMENT 1	P-loop containing nucleoside triphosphate hydrolases superfamily protein;(source:Araport11)		P-loop containing nucleoside triphosphate hydrolases superfamily protein	SPD1
AT2G37250	2544.76	-0.0608726	0.0915186	-0.665139	0.505961	0.802291	AT2G37250	ADK	adenosine kinase	adenosine kinase;(source:Araport11)	encodes adenylate kinase that is located in the chloroplast involved in the coordination of metabolism and growth	adenosine kinase	ADK, ATPADK1
AT1G16520	963.243	-0.0608064	0.111168	-0.546977	0.584395	0.844394	AT1G16520	AT1G16520		interactor of constitutive active ROPs protein;(source:Araport11)	NAI1 interacting protein, involved in ER body and vesicle formation.		NAIP2
AT3G16320	208.751	-0.0608007	0.144987	-0.419352	0.674959	0.888843	AT3G16320	CDC27a		Tetratricopeptide repeat (TPR)-like superfamily protein;(source:Araport11)	Subunit in the anaphase-promoting complex. Role in gametogenesis, control of mitotic progression and cell differentiation during the entire life cycle.	Tetratricopeptide repeat (TPR)-like superfamily protein	CDC27a
AT4G24610	1058.31	-0.060742	0.0961741	-0.631584	0.527659	0.81394	AT4G24610	AT4G24610		pesticidal crystal cry8Ba protein;(source:Araport11)
AT2G07722	9.24783	-0.0606833	0.131259	-0.462315	0.643855	0.874752	AT2G07722	AT2G07722		transmembrane protein;(source:Araport11)
AT5G32470	901.345	-0.0606775	0.104789	-0.579042	0.562561	0.834789	AT5G32470	AT5G32470		heme oxygenase-like, multi-helical;(source:Araport11)	The classical thiamin-requiring th2-1 mutation corresponds to At5g32470, encoding a HAD (haloacid dehalogenase) family phosphatase fused to a TenA (thiamin salvage) family protein. The HAD domain is a thiamin monophosphate-selective phosphatase, and the TenA domain has the expected thiamin salvage activity.	Haem oxygenase-like, multi-helical	PALE1, TH-2, TH2
AT2G22590	15.7569	-0.0606714	0.177203	-0.342383	0.732062	0.910544	AT2G22590	AT2G22590		UDP-Glycosyltransferase superfamily protein;(source:Araport11)		UDP-Glycosyltransferase superfamily protein
AT1G47610	12.5803	-0.0606614	0.165547	-0.36643	0.714044	0.904853	AT1G47610	AT1G47610		Transducin/WD40 repeat-like superfamily protein;(source:Araport11)		Transducin/WD40 repeat-like superfamily protein
AT1G01550	9120.06	-0.0606478	0.0754887	-0.803402	0.421743	0.750459	AT1G01550	BPS1	BYPASS 1	BPS1-like protein (DUF793);(source:Araport11)	Encodes a protein with no functionally characterized domains that to prevent the synthesis of a novel substance that moves from the root to the shoot, where it modifies shoot growth by interfering with auxin signaling. Synthesis and delivery of this substance requires neither phloem nor endodermis.	Protein of unknown function (DUF793)	BPS1
AT1G67265	4.65107	-0.0606372	0.102515	-0.591497	0.554188	NA	AT1G67265	RTFL21	ROTUNDIFOLIA like 21	ROTUNDIFOLIA like 21;(source:Araport11)		ROTUNDIFOLIA like 21	DVL3, RTFL21
AT1G11905	481.591	-0.0606275	0.117209	-0.51726	0.604975	0.854826	AT1G11905	AT1G11905		B-cell receptor-associated protein 31-like protein;(source:Araport11)		B-cell receptor-associated protein 31-like
AT5G48870	455.25	-0.0606002	0.132098	-0.458753	0.646412	0.876275	AT5G48870	SAD1	SUPERSENSITIVE TO ABA AND DROUGHT 1	Small nuclear ribonucleoprotein family protein;(source:Araport11)	SAD1 encodes a polypeptide similar to multifunctional Sm-like snRNP proteins that are required for mRNA splicing, export, and degradation. Mutation in this gene increases plant sensitivity to drought stress and ABA in seed germination, root growth, and the expression of some stress-responsive genes.	Small nuclear ribonucleoprotein family protein	AtLSM5, AtSAD1, LSM5, SAD1
AT2G26830	768.426	-0.0605925	0.100532	-0.60272	0.546695	0.824999	AT2G26830	emb1187	embryo defective 1187	Protein kinase superfamily protein;(source:Araport11)	Encodes a member of a small family of choline/ethanolamine kinases that is localized to the plasma membrane. Homozygous loss of function alleles are embryo lethal. Overexpression results in altered phospholipid levels suggesting a critical role in phospholipid biosynthesis.	Protein kinase superfamily protein	CEK4, emb1187
AT5G66500	67.6512	-0.060562	0.187325	-0.3233	0.746468	0.917004	AT5G66500	AT5G66500		Tetratricopeptide repeat (TPR)-like superfamily protein;(source:Araport11)		Tetratricopeptide repeat (TPR)-like superfamily protein
AT5G15070	402.404	-0.0605528	0.121972	-0.496448	0.619579	0.862114	AT5G15070	AT5G15070		Phosphoglycerate mutase-like family protein;(source:Araport11)	Encodes a functional VIP1/PPIP5K-type ATP-grasp kinase that is involved in both InsP6 to InsP7 conversion and InsP7 to InsP8 conversion. It is the minor isoform in plants and is expressed in pollen.	Phosphoglycerate mutase-like family protein	ATVIP2, VIH1, VIP2
AT5G43010	1631.94	-0.0605248	0.0815163	-0.742487	0.457792	0.773824	AT5G43010	RPT4A	regulatory particle triple-A ATPase 4A	regulatory particle triple-A ATPase 4A;(source:Araport11)	26S proteasome AAA-ATPase subunit RPT4a (RPT4a) mRNA,	regulatory particle triple-A ATPase 4A	RPT4A
AT1G02390	72.0792	-0.0605207	0.18694	-0.323743	0.746132	0.91696	AT1G02390	GPAT2	GLYCEROL-3-PHOSPHATE sn-2-ACYLTRANSFERASE 2	glycerol-3-phosphate acyltransferase 2;(source:Araport11)	putative sn-glycerol-3-phosphate 2-O-acyltransferase	glycerol-3-phosphate acyltransferase 2	ATGPAT2, GPAT2
AT4G39580	188.68	-0.0605057	0.154659	-0.391221	0.695634	0.898319	AT4G39580	AT4G39580		Galactose oxidase/kelch repeat superfamily protein;(source:Araport11)		Galactose oxidase/kelch repeat superfamily protein
AT3G51610	1357.38	-0.0604258	0.08447	-0.715353	0.474391	0.783094	AT3G51610	NPU	NO PRIMEXINE AND PLASMA MEMBRANE UNDULATION	ATP-dependent helicase/deoxyribonuclease subunit B;(source:Araport11)	Encodes a membrane protein NO PRIMEXINE AND PLASMA MEMBRANE UNDULATION (NPU). Involved in primexine deposition and plasma membrane undulation during early pollen wall development.		NPU
AT4G36000	80.7675	-0.0604113	0.193458	-0.312271	0.754834	0.919744	AT4G36000	AT4G36000		Pathogenesis-related thaumatin superfamily protein;(source:Araport11)		Pathogenesis-related thaumatin superfamily protein
AT3G05030	380.268	-0.0603918	0.130863	-0.46149	0.644447	0.875219	AT3G05030	NHX2	sodium hydrogen exchanger 2	sodium hydrogen exchanger 2;(source:Araport11)	Encodes a vacuolar K+/H+ exchanger essential for active K+ uptake at the tonoplast and involved in regulating stomatal closure.	sodium hydrogen exchanger 2	ATNHX2, NHX2
ATCG00620	14.3386	-0.0603904	0.168902	-0.357546	0.720683	0.906148	ATCG00620	TRNP		pre-tRNA tRNA-Pro (anticodon: TGG);(source:Araport11, TAIR10)	tRNA-Pro		TRNP
AT3G13175	138.092	-0.0603704	0.162645	-0.371179	0.710504	0.903777	AT3G13175	AT3G13175		transmembrane protein;(source:Araport11)			PRCE1
AT5G67520	685.495	-0.0603397	0.126258	-0.477908	0.632716	0.869733	AT5G67520	APK4	adenosine-5'-phosphosulfate (APS) kinase 4	adenosine-5-phosphosulfate (APS) kinase 4;(source:Araport11)	Provides activated sulfate for the sulfation of secondary metabolites, including the glucosinolates. Redundant with APK3.	adenosine-5'-phosphosulfate (APS) kinase 4	APK4
AT3G59380	1778.96	-0.0603375	0.0851802	-0.708351	0.478727	0.786077	AT3G59380	FTA	farnesyltransferase A	farnesyltransferase A;(source:Araport11)	Encodes the alpha-subunit shared between protein farnesyltransferase and protein geranylgeranyltransferase-I. Involved in protein prenylation: covalent attachment of the C-15 isoprene farnesyl or the C-20 isoprene geranylgeranyl groups to the C-terminal end of some proteins. Involved in shoot and flower meristem homeostasis, and response to ABA and drought. Also regulates leaf cell shape. Mutant is epistatic to era1.	farnesyltransferase A	ATFTA, FTA, PFT/PGGT-IALPHA, PLP
AT1G22070	1993.97	-0.0603225	0.0819394	-0.736184	0.461619	0.775808	AT1G22070	TGA3	TGA1A-related gene 3	transcription factor TGA3;(source:Araport11)	Encodes a transcription factor. Like other TGAla-related factors, TGA3 has a highly conserved bZIP region and exhibits similar DNA-binding properties.	TGA1A-related gene 3	TGA3
AT1G17000	1.72155	-0.0603071	0.0694674	-0.868134	0.385321	NA	AT1G17000	TPS3	trehalose-phosphatase/synthase 3	trehalose-phosphatase/synthase 3;(source:Araport11)	Encodes an enzyme putatively involved in trehalose biosynthesis. The protein has a trehalose synthase (TPS)-like domain that may or may not be active but no trehalose phosphatase (TPP)-like domain.	trehalose-phosphatase/synthase 3	ATTPS3, TPS3
AT5G35520	559.364	-0.0602943	0.114983	-0.524375	0.600017	0.852283	AT5G35520	MIS12	MINICHROMOSOME INSTABILITY 12 (MIS12)-LIKE	minichromosome instability 12 (mis12)-like protein;(source:Araport11)	encodes a homologue of the yeast (S. pombe) Mis12 (minichromosome instability) protein. MIS12 co-localizes with 180 bp repeats of centromeric DNA throughout the cell cycle with a similar pattern to AtCENH3/HTR12. Neither of these two proteins completely cover the 180 bp regions based on FISH analysis.	minichromosome instability 12 (mis12)-like	ATMIS12, MIS12
AT3G01040	906.017	-0.0602777	0.107092	-0.562861	0.57353	0.841297	AT3G01040	GAUT13	galacturonosyltransferase 13	galacturonosyltransferase 13;(source:Araport11)	Encodes a protein with putative galacturonosyltransferase activity.	galacturonosyltransferase 13	GAUT13
AT5G06080	20.6229	-0.0602743	0.180399	-0.334116	0.738292	0.913571	AT5G06080	LBD33	LOB domain-containing protein 33	LOB domain-containing protein 33;(source:Araport11)		LOB domain-containing protein 33	LBD33
AT4G21350	775.267	-0.0602639	0.110052	-0.547597	0.583968	0.844122	AT4G21350	PUB8	plant U-box 8	plant U-box 8;(source:Araport11)	Encodes a U-box/ARM repeat protein required fore self-incompatibility.	plant U-box 8	B80, PUB8
AT1G08540	691.356	-0.0602604	0.102251	-0.589338	0.555635	0.83073	AT1G08540	SIG2	RNApolymerase sigma subunit 2	RNApolymerase sigma subunit 2;(source:Araport11)	Enodes a subunit of chloroplast RNA polymerase, confers the ability to recognize promoter sequences on the core enzyme. SIG1 is induced by red and blue light.	RNApolymerase sigma subunit 2	ABC1, ATSIG1, ATSIG2, SIG1, SIG2, SIGA, SIGB
AT5G64350	5864.43	-0.0602281	0.0800507	-0.752375	0.451826	0.77046	AT5G64350	FKBP12	FK506-binding protein 12	FK506-binding protein 12;(source:Araport11)	Encodes FK506-binding protein 12 (FKBP12 or FKP12). FKP12 overexpression dramatically enhances rapamycin sensitivity, whereas rapamycin inhibition is relieved in transgenic plants deficient in FKP12.	FK506-binding protein 12	ATFKBP12, FKBP12, FKP12
AT5G52450	445.413	-0.0602169	0.119767	-0.502785	0.615116	0.860066	AT5G52450	AT5G52450		MATE efflux family protein;(source:Araport11)		MATE efflux family protein
AT2G40955	2.14371	-0.0602145	0.0791011	-0.761235	0.446517	NA	AT2G40955	AT2G40955		hypothetical protein;(source:Araport11)
AT2G42005	2.14371	-0.0602145	0.0791011	-0.761235	0.446517	NA	AT2G42005	AT2G42005		Transmembrane amino acid transporter family protein;(source:Araport11)		Transmembrane amino acid transporter family protein	AtAVT3B
AT4G30380	2.14371	-0.0602145	0.0791011	-0.761235	0.446517	NA	AT4G30380	AT4G30380		Barwin-related endoglucanase;(source:Araport11)	Encodes a Plant Natriuretic Peptide (PNP). PNPs are a class of systemically mobile molecules distantly related to expansins; their biological role has remained elusive.	Barwin-related endoglucanase
AT4G19185	755.004	-0.0602071	0.100856	-0.596961	0.550533	0.827248	AT4G19185	UMAMIT2	Usually multiple acids move in and out Transporters 2	nodulin MtN21 /EamA-like transporter family protein;(source:Araport11)	nodulin MtN21-like transporter family protein	nodulin MtN21 /EamA-like transporter family protein	UMAMIT2
AT5G58840	33.3757	-0.0601959	0.190066	-0.316711	0.751463	0.918884	AT5G58840	AT5G58840		Subtilase family protein;(source:Araport11)		Subtilase family protein
AT4G19050	80.9168	-0.0601784	0.189491	-0.31758	0.750804	0.91849	AT4G19050	AT4G19050		NB-ARC domain-containing disease resistance protein;(source:Araport11)		NB-ARC domain-containing disease resistance protein
AT5G44280	379.721	-0.0601676	0.131058	-0.459091	0.646169	0.876216	AT5G44280	RING1A	RING 1A	RING 1A;(source:Araport11)	Encodes a nuclear localized protein with similarity to animal polycomb repressive core complex1 (PRC1) core component RING.Appears to function redundantly with ATRING1b, a close paralog. Both interact physically with CLF and LHP1 and appear to function together to repress class I KNOX gene expression.	RING 1A	ATRING1A, RING1A
AT4G31150	658.89	-0.0601599	0.109413	-0.549841	0.582428	0.844004	AT4G31150	AT4G31150		endonuclease V family protein;(source:Araport11)		endonuclease V family protein
AT3G49155	1.85251	-0.0601488	0.0777801	-0.773318	0.439334	NA	AT3G49155	AT3G49155		F-box/LRR protein;(source:Araport11)
AT2G05705	12.7525	-0.0601286	0.160094	-0.375582	0.707228	0.902546	AT2G05705	AT2G05705		None;(source:Araport11)
AT4G31100	995.077	-0.0601267	0.0952516	-0.631241	0.527883	0.814048	AT4G31100	AT4G31100		wall-associated kinase;(source:Araport11)		wall-associated kinase, putative
AT5G58120	78.1413	-0.0601228	0.192729	-0.311955	0.755075	0.919834	AT5G58120	AT5G58120		Disease resistance protein (TIR-NBS-LRR class) family;(source:Araport11)		Disease resistance protein (TIR-NBS-LRR class) family
AT4G18335	10.8951	-0.0600606	0.156019	-0.384957	0.700269	0.899857	AT4G18335	AT4G18335		hypothetical protein;(source:Araport11)
AT5G63180	4.28115	-0.0600604	0.0998312	-0.601619	0.547428	NA	AT5G63180	AT5G63180		Pectin lyase-like superfamily protein;(source:Araport11)		Pectin lyase-like superfamily protein
AT2G38970	499.637	-0.0600247	0.128257	-0.468003	0.639783	0.872903	AT2G38970	AT2G38970		Zinc finger (C3HC4-type RING finger) family protein;(source:Araport11)		Zinc finger (C3HC4-type RING finger) family protein
AT5G13070	1170.64	-0.0600031	0.0915639	-0.655313	0.512266	0.805766	AT5G13070	AT5G13070		MSF1-like family protein;(source:Araport11)		MSF1-like family protein
AT5G20570	2250.01	-0.0600008	0.0786218	-0.763158	0.445369	0.766419	AT5G20570	RBX1	RING-box 1	RING-box 1;(source:Araport11)	Encodes a ring-box 1 like protein and component of the SCF ubiquitinization complex mediating auxin responses. Forms a E3 ubiquitin ligase complex with CUL3A and At1g21780.1 a BTB domain protein.	RING-box 1	ATRBX1, HRT1, RBX1, ROC1
AT3G10070	254.795	-0.0599948	0.148495	-0.40402	0.686198	0.894804	AT3G10070	TAF12	TBP-associated factor 12	TBP-associated factor 12;(source:Araport11)	Encodes one of two Arabidopsis proteins with similarity to the TBP-associated factor TAF12.	TBP-associated factor 12	TAF12, TAFII58
AT1G13460	886.846	-0.0599883	0.0981094	-0.611443	0.540906	0.82178	AT1G13460	AT1G13460		Protein phosphatase 2A regulatory B subunit family protein;(source:Araport11)	Encodes protein phosphatase 2A (PP2A) B'theta subunit. Targeted to peroxisomes.	Protein phosphatase 2A regulatory B subunit family protein
AT1G02820	3.01676	-0.0599844	0.0917746	-0.653606	0.513365	NA	AT1G02820	LEA3	late embryogenesis abundant 3	Late embryogenesis abundant 3 (LEA3) family protein;(source:Araport11)		Late embryogenesis abundant 3 (LEA3) family protein	AtLEA3, LEA2, LEA3
AT2G21630	489.092	-0.0599791	0.126989	-0.472318	0.6367	0.871604	AT2G21630	AT2G21630		Sec23/Sec24 protein transport family protein;(source:Araport11)		Sec23/Sec24 protein transport family protein	AtSEC23C
AT2G34850	95.8055	-0.0599701	0.18302	-0.327671	0.743161	0.915459	AT2G34850	MEE25	maternal effect embryo arrest 25	NAD(P)-binding Rossmann-fold superfamily protein;(source:Araport11)		NAD(P)-binding Rossmann-fold superfamily protein	MEE25
AT2G18380	101.359	-0.0599584	0.181001	-0.33126	0.740448	0.914464	AT2G18380	GATA20	GATA transcription factor 20	GATA transcription factor 20;(source:Araport11)	Encodes a member of the GATA factor family of zinc finger transcription factors.	GATA transcription factor 20	GATA20, HANL1
AT4G24710	154.44	-0.0599292	0.163631	-0.366246	0.714182	0.904973	AT4G24710	AT4G24710		pachytene checkpoint-like protein;(source:Araport11)	Encodes an AAA+ ATPase that mediates meiotic chromosome remodeling and crossover maturation.	P-loop containing nucleoside triphosphate hydrolases superfamily protein	PCH2
AT4G25225	194.098	-0.0599044	0.149575	-0.400498	0.68879	0.896046	AT4G25225	AT4G25225		transmembrane protein;(source:Araport11)
AT3G11630	1952.71	-0.0599026	0.0874135	-0.685279	0.493168	0.795937	AT3G11630	AT3G11630		Thioredoxin superfamily protein;(source:Araport11)	Encodes a 2-Cys peroxiredoxin (2-Cys PrxA) that contains two catalytic Cys residues. Functions in redox cascade with TrxL2 via the ferredoxin-thioredoxin reductase (FTR)/thioredoxin (Trx) pathway to mediate the light-responsive reductive control of target proteins. Continuously transfers reducing power from TrxL2 to H2O2.	Thioredoxin superfamily protein	2CPA
AT5G58640	1141.35	-0.0598988	0.0937381	-0.639002	0.522822	0.810976	AT5G58640	AT5G58640		Selenoprotein, Rdx type;(source:Araport11)		Selenoprotein, Rdx type
AT1G48440	2584.21	-0.0598973	0.0918454	-0.652153	0.514302	0.805921	AT1G48440	AT1G48440		B-cell receptor-associated 31-like protein;(source:Araport11)		B-cell receptor-associated 31-like
AT1G04940	23.6547	-0.0598755	0.18612	-0.321704	0.747677	0.917226	AT1G04940	Tic20-I	translocon at the inner envelope membrane of chloroplasts 20-I	translocon at the inner envelope membrane of chloroplasts 20;(source:Araport11)	Tic20 is believed to function as a component of the protein-conducting channel at the inner envelope membrane. Genes AT1G04940 and AT1G04945 were switched for the TAIR7 genome release to give consistency with MIPs annotation. The Arabidopsis genome encodes four Tic20 homologous proteins, AT1G04940(Tic20-I), AT2G47840(Tic20-II), AT4G03320(Tic20-IV) and AT5G55710(Tic20-V).	translocon at the inner envelope membrane of chloroplasts 20	atTIC20, AtTic20-I, TIC20, Tic20-I
AT2G09440	10.931	-0.0598495	0.149772	-0.399605	0.689448	0.89615	AT2G09440	AT2G09440		Natural antisense transcript overlaps with AT2G43320;(source:Araport11)
AT5G42010	1641.04	-0.0598265	0.0988305	-0.605345	0.54495	0.823834	AT5G42010	AT5G42010		Transducin/WD40 repeat-like superfamily protein;(source:Araport11)		Transducin/WD40 repeat-like superfamily protein
AT4G23590	298.527	-0.0597853	0.130023	-0.459805	0.645656	0.876067	AT4G23590	AT4G23590		Tyrosine transaminase family protein;(source:Araport11)		Tyrosine transaminase family protein
AT5G07325	16.5707	-0.0597793	0.168065	-0.355691	0.722072	0.906439	AT5G07325	AT5G07325		None;(source:Araport11)
AT2G47170	4366.41	-0.0597761	0.0679372	-0.879873	0.378928	0.718424	AT2G47170	ARF1A1C		Ras-related small GTP-binding family protein;(source:Araport11)	Gene encoding ADP-ribosylation factor and similar to other ARFs and ARF-like proteins. Members of this family are known to be essential for vesicle coating and uncoating and functions in GTP-binding. The gene is shown to play a role in cell division, cell expansion and cellulose production using antisense construct. The mRNA is cell-to-cell mobile.	Ras-related small GTP-binding family protein	ARF1A1C, BEX1
AT5G06700	1847.66	-0.059764	0.0789063	-0.757404	0.448808	0.76832	AT5G06700	AT5G06700		trichome birefringence-like protein (DUF828);(source:Araport11)	Encodes a member of the TBL (TRICHOME BIREFRINGENCE-LIKE) gene family containing a plant-specific DUF231 (domain of unknown function) domain. TBL gene family has 46 members, two of which (TBR/AT5G06700 and TBL3/AT5G01360) have been shown to be involved in the synthesis and deposition of secondary wall cellulose, presumably by influencing the esterification state of pectic polymers. A nomenclature for this gene family has been proposed (Volker Bischoff & Wolf Scheible, 2010, personal communication). A tbr mutant is impaired in its ability to deposit secondary wall cellulose in specific cell types, most notably in trichomes.	Plant protein of unknown function (DUF828)	TBR
AT1G08165	5.92106	-0.0597534	0.126058	-0.474016	0.635489	NA	AT1G08165	AT1G08165		hypothetical protein;(source:Araport11)
AT3G27930	539.193	-0.0597497	0.11236	-0.53177	0.594885	0.850158	AT3G27930	AT3G27930		beta-galactosidase;(source:Araport11)	Encodes a novel plant-specific beta-barrel protein that likely plays a role in the transport of metabolites and in leaf senescence.		AtOM47, OM47
AT1G76140	2067.58	-0.0597401	0.0882904	-0.676631	0.49864	0.799099	AT1G76140	AT1G76140		Prolyl oligopeptidase family protein;(source:Araport11)		Prolyl oligopeptidase family protein
AT3G14410	917.414	-0.0597327	0.0959442	-0.622578	0.533562	0.817865	AT3G14410	AT3G14410		Nucleotide/sugar transporter family protein;(source:Araport11)	Nucleotide/sugar transporter family protein	Nucleotide/sugar transporter family protein
AT5G16410	542.391	-0.0596896	0.131368	-0.454369	0.649563	0.87788	AT5G16410	AT5G16410		HXXXD-type acyl-transferase family protein;(source:Araport11)		HXXXD-type acyl-transferase family protein
AT5G10760	1.92334	-0.0596813	0.0721811	-0.826827	0.408335	NA	AT5G10760	AT5G10760		Eukaryotic aspartyl protease family protein;(source:Araport11)		Eukaryotic aspartyl protease family protein	AED1
AT1G07630	2262.56	-0.0596417	0.0807081	-0.73898	0.459919	0.77494	AT1G07630	PLL5	pol-like 5	pol-like 5;(source:Araport11)	Encodes a protein phosphatase 2C like gene, similar to POL. Involved in leaf development. Knockout mutants have abnormally shaped leaves.	pol-like 5	PLL5
AT2G43945	561.4	-0.0595838	0.112689	-0.528745	0.596982	0.851014	AT2G43945	AT2G43945		hypothetical protein;(source:Araport11)
AT4G12720	1814.95	-0.0595569	0.119358	-0.498975	0.617797	0.861272	AT4G12720	NUDT7		MutT/nudix family protein;(source:Araport11)	Encodes a protein with ADP-ribose hydrolase activity. Negatively regulates EDS1-conditioned plant defense and programmed cell death.	MutT/nudix family protein	AtNUDT7, GFG1, NUDT7
AT5G06360	3389.11	-0.0595432	0.0731011	-0.814532	0.41534	0.744357	AT5G06360	AT5G06360		Ribosomal protein S8e family protein;(source:Araport11)		Ribosomal protein S8e family protein
AT3G18730	152.476	-0.0595367	0.168829	-0.352644	0.724355	0.907419	AT3G18730	TSK	TONSOKU	tetratricopeptide repeat (TPR)-containing protein;(source:Araport11)	Encodes a protein with an important role in cell division control and plant morphogenesis and may also play a role in genome maintenance. May be involved in mitosis through interaction with TSA1. In cells synchronized for cell division, TSA1 and TSK relocalize to ends of spindle microtubules that are ahead of separating chromatids during metaphase and anaphase of mitosis.	tetratricopeptide repeat (TPR)-containing protein	BRU1, MGO3, TSK
AT1G17350	537.9	-0.0595319	0.114279	-0.520932	0.602414	0.853507	AT1G17350	AT1G17350		NADH:ubiquinone oxidoreductase intermediate-associated protein 30;(source:Araport11)		NADH:ubiquinone oxidoreductase intermediate-associated protein 30
AT5G63710	1127.36	-0.0595316	0.104262	-0.57098	0.568013	0.838258	AT5G63710	AT5G63710		Leucine-rich repeat protein kinase family protein;(source:Araport11)		Leucine-rich repeat protein kinase family protein
AT3G46210	558.372	-0.0594988	0.112048	-0.531013	0.59541	0.850367	AT3G46210	AT3G46210		Ribosomal protein S5 domain 2-like superfamily protein;(source:Araport11)		Ribosomal protein S5 domain 2-like superfamily protein
AT2G38560	1246.19	-0.0594922	0.0853284	-0.697215	0.485668	0.790899	AT2G38560	TFIIS	transcript elongation factor IIS	transcript elongation factor IIS;(source:Araport11)	Encodes RNA polymerase II transcript elongation factor TFIIS. Complements yeast TFIIS mutation. Mutant plants display essentially normal development, but they flower slightly earlier than the wild type and show clearly reduced seed dormancy.	transcript elongation factor IIS	RDO2, TFIIS
AT2G41505	71.9217	-0.0594733	0.19042	-0.312327	0.754792	0.919744	AT2G41505	AT2G41505		hypothetical protein;(source:Araport11)
AT1G11340	1.56525	-0.0594725	0.0674426	-0.881824	0.377872	NA	AT1G11340	AT1G11340		G-type lectin S-receptor-like Serine/Threonine-kinase;(source:Araport11)		S-locus lectin protein kinase family protein
AT3G06835	1.56525	-0.0594725	0.0674426	-0.881824	0.377872	NA	AT3G06835	AT3G06835		None;(source:Araport11)
AT3G23920	3325.08	-0.0594598	0.0850987	-0.698716	0.48473	0.790119	AT3G23920	BAM1	beta-amylase 1	beta-amylase 1;(source:Araport11)	Encodes a chloroplast beta-amylase. Is necessary for leaf starch breakdown in the absence of BAM3.Activity of BAM1 increases 4 days after osmotic stress. BAM1 has a higher temperature optimum than BAM3 (PMID:25293962).	beta-amylase 1	AtBAM1, BAM1, BMY7, TR-BAMY
AT2G46540	1543.22	-0.0594499	0.0952393	-0.624216	0.532486	0.817651	AT2G46540	AT2G46540		fiber;(source:Araport11)
AT5G40870	960.283	-0.0594466	0.0984672	-0.60372	0.54603	0.824754	AT5G40870	UK/UPRT1	uridine kinase/uracil phosphoribosyltransferase 1	uridine kinase/uracil phosphoribosyltransferase 1;(source:Araport11)	Encodes a protein that with uridine kinase but not uracil phosphoribosyltransferase activities.	uridine kinase/uracil phosphoribosyltransferase 1	ATUK/UPRT1, UCK1, UK/UPRT1, UKL1
AT5G57960	409.182	-0.0594364	0.127484	-0.466226	0.641054	0.873811	AT5G57960	AT5G57960		GTP-binding protein, HflX;(source:Araport11)		GTP-binding protein, HflX	Hflx
AT5G65000	690.375	-0.059421	0.109594	-0.542191	0.587687	0.846026	AT5G65000	AT5G65000		Nucleotide-sugar transporter family protein;(source:Araport11)	Encodes an ER-localized facilitator of UDP-N-acetylglucosamine (UDP-GlcNAc) and UDP-N-acetylgalactosamine (UDP-GalNAc) transport. It also regulates the cytokinin signal in meristematic cells through modulating activity of cytokinin oxidases/dehydrogenases. Finally, it is an important part of the ER quality control system, which determines the fate of aberrant proteins in the secretory pathway.	Nucleotide-sugar transporter family protein	ROCK1
AT5G10010	1571.96	-0.0593867	0.0881192	-0.673936	0.500352	0.800018	AT5G10010	AT5G10010		myosin-H heavy protein;(source:Araport11)			HIT4
AT1G71980	3389.13	-0.0593534	0.087723	-0.6766	0.49866	0.799099	AT1G71980	AT1G71980		Protease-associated (PA) RING/U-box zinc finger family protein;(source:Araport11)	RMR2 is a secretory pathway protein localized to the trans-golgi network. It belongs to a family of vacuolar sorting receptors. If forms heterodimers with RMR1.	Protease-associated (PA) RING/U-box zinc finger family protein	RMR2
AT1G49320	921.204	-0.0593518	0.0969263	-0.61234	0.540313	0.821232	AT1G49320	USPL1	unknown seed protein like 1	unknown seed protein like 1;(source:Araport11)	Encodes USPL1, a BURP domain protein targeted to the protein storage vacuoles. Overexpression of USPL1 affects seed development, protein storage vacuoles and lipid vesicles morphology and function.	unknown seed protein like 1	ATUSPL1, USPL1
AT2G21380	989.678	-0.0593494	0.103278	-0.574658	0.565523	0.836643	AT2G21380	AT2G21380		Kinesin motor family protein;(source:Araport11)		Kinesin motor family protein	Kin7.2
AT5G17380	4308.29	-0.0592768	0.0826208	-0.717457	0.473092	0.78207	AT5G17380	AT5G17380		Thiamine pyrophosphate dependent pyruvate decarboxylase family protein;(source:Araport11)		Thiamine pyrophosphate dependent pyruvate decarboxylase family protein
AT5G05720	3.67487	-0.0592388	0.109953	-0.538765	0.590049	NA	AT5G05720	AT5G05720		RNA-binding (RRM/RBD/RNP motifs) family protein;(source:Araport11)		RNA-binding (RRM/RBD/RNP motifs) family protein
AT2G32179	7.68953	-0.0592384	0.1255	-0.47202	0.636913	NA	AT2G32179	AT2G32179		Natural antisense transcript overlaps with AT2G32180;(source:Araport11)		other RNA
AT5G42860	664.769	-0.0592151	0.126521	-0.468024	0.639767	0.872903	AT5G42860	AT5G42860		late embryogenesis abundant protein, group 2;(source:Araport11)	CC2 is a plant specific gene that interacts with with the cellulose synthase complex and microtubules. It appears to play a role in localizing CESA to the membrane, microtuble dynamics , particularly during salt stress.		CC2
AT4G21470	1069.99	-0.0592125	0.102876	-0.575569	0.564907	0.836229	AT4G21470	FMN/FHY	riboflavin kinase/FMN hydrolase	riboflavin kinase/FMN hydrolase;(source:Araport11)	Bifunctional enzyme that catalyzes hydrolysis of FMN to riboflavin, and phosphorylation of riboflavin to FMN. The mRNA is cell-to-cell mobile.	riboflavin kinase/FMN hydrolase	ATFMN/FHY, FMN/FHY
AT5G22530	25.3083	-0.0592058	0.186365	-0.317688	0.750722	0.91849	AT5G22530	AT5G22530		hypothetical protein;(source:Araport11)	Unknown protein, knockout shows increased sensitivity to Al stress.
AT2G26840	118.548	-0.059203	0.174011	-0.340226	0.733686	0.911145	AT2G26840	AT2G26840		MutS2;(source:Araport11)	Encodes a Holliday junction resolvase that binds and cleaves the core of Holliday junctions symmetrically. It appears to mediate chloroplast nucleoid segregation during chloroplast division.		MOC1
AT1G02405	2.875	-0.0591834	0.0880325	-0.67229	0.501399	NA	AT1G02405	AT1G02405		proline-rich family protein;(source:Araport11)		proline-rich family protein
AT4G13520	2404.26	-0.0591695	0.0903147	-0.655149	0.512372	0.805766	AT4G13520	SMAP1	small acidic protein 1	small acidic protein 1;(source:Araport11)	Encodes a small acid protein (SMAP1) that mediates responses Arabidopsis root to the synthetic auxin 2,4-Dichlorophenoxyacetic acid. The mRNA is cell-to-cell mobile.	small acidic protein 1	SMAP1
AT2G19860	556.185	-0.0591278	0.106571	-0.554823	0.579016	0.842423	AT2G19860	HXK2	hexokinase 2	hexokinase 2;(source:Araport11)	Encodes a protein with hexokinase activity (AtHXK2) and acts as a sensor for plant sugar responses.	hexokinase 2	ATHXK2, HXK2
AT5G15730	1479.19	-0.059115	0.0814984	-0.725351	0.468237	0.779022	AT5G15730	CRLK2	calcium/calmodulin-regulated receptor-like kinase 2	Protein kinase superfamily protein;(source:Araport11)		Protein kinase superfamily protein	AtCRLK2, CRLK2
AT1G05383	1.15838	-0.0591084	0.0613325	-0.963736	0.335178	NA	AT1G05383	AT1G05383		Natural antisense transcript overlaps with AT1G18100;(source:Araport11)
AT5G17630	463.21	-0.0591052	0.119542	-0.494429	0.621003	0.862957	AT5G17630	AT5G17630		Nucleotide/sugar transporter family protein;(source:Araport11)	Phosphate translocator family member which resides in the plastid inner envelope membrane. Retrieves excessive pentose phosphates from the extra-plastidial space and makes them available to the plastids.	Nucleotide/sugar transporter family protein	XPT
AT4G09670	1557.99	-0.0590807	0.0845772	-0.698542	0.484838	0.790218	AT4G09670	AT4G09670		Oxidoreductase family protein;(source:Araport11)		Oxidoreductase family protein
AT3G08685	4.9656	-0.0590782	0.0995496	-0.593455	0.552877	NA	AT3G08685	AT3G08685		Natural antisense transcript overlaps with AT3G56480;(source:Araport11)
AT5G01235	1.51536	-0.0590723	0.0645246	-0.915501	0.359929	NA	AT5G01235	AT5G01235		None;(source:Araport11)
ATCG00210	3.751	-0.0590193	0.11236	-0.525271	0.599395	NA	ATCG00210	YCF6		electron transporter, transferring electrons within cytochrome b6/f complex of photosystem II;(source:Araport11)		electron transporter, transferring electrons within cytochrome b6/f complex of photosystem IIs	YCF6
AT2G32850	1993.25	-0.0589327	0.084487	-0.697535	0.485468	0.790756	AT2G32850	AT2G32850		Protein kinase superfamily protein;(source:Araport11)		Protein kinase superfamily protein
AT3G03320	397.953	-0.0588978	0.12691	-0.464091	0.642582	0.874571	AT3G03320	AT3G03320		RNA-binding ASCH domain protein;(source:Araport11)		RNA-binding ASCH domain protein
AT3G15810	2771.2	-0.0588976	0.0901708	-0.653178	0.513642	0.805867	AT3G15810	AT3G15810		LURP-one-like protein (DUF567);(source:Araport11)		Protein of unknown function (DUF567)
AT2G20140	1492.21	-0.0588636	0.0914835	-0.643434	0.519943	0.809182	AT2G20140	RPT2b	regulatory particle AAA-ATPase 2b	AAA-type ATPase family protein;(source:Araport11)	Encodes one of the two RPT2 (26S proteasome subunit RPT2) paralogs: RPT2a (At4g29040) and RPT2b (At2g20140). RPT2b can not complement the rpt2a mutant phenotype. rpt2a rpt2b double mutants are embryo lethal.	AAA-type ATPase family protein	RPT2b
AT2G31500	3.81957	-0.0588477	0.102584	-0.573653	0.566203	NA	AT2G31500	CPK24	calcium-dependent protein kinase 24	calcium-dependent protein kinase 24;(source:Araport11)	member of Calcium Dependent Protein Kinase	calcium-dependent protein kinase 24	CPK24
AT3G47540	355.939	-0.0588322	0.145047	-0.405608	0.68503	0.894276	AT3G47540	AT3G47540		Chitinase family protein;(source:Araport11)		Chitinase family protein
AT2G29170	1.71433	-0.0588175	0.0694009	-0.847504	0.396715	NA	AT2G29170	AT2G29170		NAD(P)-binding Rossmann-fold superfamily protein;(source:Araport11)		NAD(P)-binding Rossmann-fold superfamily protein
AT5G16020	1.71433	-0.0588175	0.0694009	-0.847504	0.396715	NA	AT5G16020	GEX3	gamete-expressed 3	gamete-expressed 3;(source:Araport11)	Encodes GEX3, a plasma membrane localized protein expressed in the male gametophyte. Required for micropylar pollen tube guidance. Also plays a role during early embryogenesis.	gamete-expressed 3	GEX3
AT3G46890	57.5336	-0.0588121	0.193285	-0.304277	0.760917	0.92171	AT3G46890	AT3G46890		maternal effect embryo arrest protein;(source:Araport11)
AT2G22720	3062.45	-0.0588113	0.0748049	-0.786196	0.431753	0.757547	AT2G22720	AT2G22720		SPT2 chromatin protein;(source:Araport11)		SPT2 chromatin protein
AT4G36800	3539.33	-0.0587696	0.0901405	-0.651978	0.514415	0.805921	AT4G36800	RCE1	RUB1 conjugating enzyme 1	RUB1 conjugating enzyme 1;(source:Araport11)	RUB1 conjugating enzyme that conjugates CUL1 and is involved in auxin response and embryogenesis. RCE1 protein physically interacts with RBX1, which may be the E3 for CUL1.	RUB1 conjugating enzyme 1	RCE1
AT1G24880	9.75813	-0.0587682	0.13456	-0.436745	0.662296	0.882295	AT1G24880	LpxC2	lipid X C2				AtLpxC2, LpxC2
AT1G77550	703.664	-0.0587245	0.112319	-0.522835	0.601089	0.852562	AT1G77550	AT1G77550		tubulin-tyrosine ligase;(source:Araport11)		tubulin-tyrosine ligases;tubulin-tyrosine ligases
AT5G46210	4154.41	-0.0587065	0.0736629	-0.796962	0.425473	0.753292	AT5G46210	CUL4	cullin4	cullin4;(source:Araport11)	Arabidopsis CULLIN4 (CUL4) forms an E3 ubiquitin ligase with the CDD complex and a common catalytic subunit RBX1 in mediating light control of development. This CUL4-based E3 ligase is essential for the repression of photomorphogenesis. The partial loss of CUL4 function resulted in a constitutive photomorphogenic phenotype with respect to morphogenesis and light-regulated gene expression. CUL4 exhibits a synergistic genetic interaction with COP10 and DET1.	cullin4	ATCUL4, CUL4
AT1G12500	1346.17	-0.0586787	0.0922306	-0.636217	0.524635	0.812071	AT1G12500	AT1G12500		Nucleotide-sugar transporter family protein;(source:Araport11)		Nucleotide-sugar transporter family protein
AT2G20880	5.29094	-0.058674	0.124805	-0.470125	0.638266	NA	AT2G20880	ERF53	ERF domain 53	Integrase-type DNA-binding superfamily protein;(source:Araport11)	Encodes ERF53, a drought-induced transcription factor. Belongs to the AP2/ERF superfamily, and has a highly conserved AP2 domain. Regulates drought-responsive gene expressions by binding to the GCC box and/or dehydration-responsive element (DRE) in the promoter of downstream genes. Overexpression of AtERF53 driven by the CaMV35S promoter resulted in an unstable drought-tolerant phenotype in T2 transgenic plants. Involved in heat shock response.	Integrase-type DNA-binding superfamily protein	AtERF53, ERF53
AT1G79380	5425.31	-0.0586685	0.0823996	-0.712	0.476465	0.784242	AT1G79380	RGLG4	RING DOMAIN LIGASE 4	Ca(2)-dependent phospholipid-binding protein (Copine) family;(source:Araport11)	Encodes a ubiquitin ligase that is an essential upstream modulator of JA signaling in response to various stimuli.	Ca(2)-dependent phospholipid-binding protein (Copine) family	RGLG4
AT3G20000	1914.28	-0.0586018	0.0964694	-0.607465	0.543542	0.823003	AT3G20000	TOM40	translocase of the outer mitochondrial membrane 40	translocase of the outer mitochondrial membrane 40;(source:Araport11)	Encodes a component of the TOM receptor complex responsible for the recognition and translocation of cytosolically synthesized mitochondrial preproteins. With TOM22, functions as the transit peptide receptor at the surface of the mitochondrial outer membrane and facilitates the movement of preproteins into the translocation pore. The mRNA is cell-to-cell mobile.	translocase of the outer mitochondrial membrane 40	TOM40
AT5G49120	75.3714	-0.058491	0.189269	-0.309036	0.757294	0.920503	AT5G49120	AT5G49120		DUF581 family protein, putative (DUF581);(source:Araport11)		Protein of unknown function (DUF581)
AT1G04690	2487.16	-0.0584796	0.0761312	-0.768143	0.442402	0.765127	AT1G04690	KAB1	potassium channel beta subunit 1	potassium channel beta subunit 1;(source:Araport11)		potassium channel beta subunit 1	KAB1, KV-BETA1
AT1G68460	10.597	-0.0584343	0.145123	-0.402653	0.687203	0.895372	AT1G68460	IPT1	isopentenyltransferase 1	isopentenyltransferase 1;(source:Araport11)	Encodes a putative adenylate isopentenyltransferase. It catalyzes the formation of isopentenyladenosine 5'-monophosphate (iPMP) from AMP and dimethylallylpyrophosphate (DMAPP), but it has a lower Km for ADP and likely works using ADP or ATP in plants. It is involved in cytokinin biosynthesis.	isopentenyltransferase 1	ATIPT1, IPT1
AT5G18580	2254.3	-0.0584192	0.0797793	-0.73226	0.46401	0.77694	AT5G18580	FASS	FASS 1	tonneau 2 (TON2);(source:Araport11)	fass mutants have aberrant cell shapes due to defects in arrangement of cortical microtubules. Encodes a protein highly conserved in higher plants and similar in its C-terminal part to B' regulatory subunits of type 2A protein phosphatases. Interacts with an Arabidopsis type A subunit of PP2A in the yeast two-hybrid system.	tonneau 2 (TON2)	EMB40, FASS, FASS 2, FS1, GDO, TON2
AT3G57560	680.369	-0.0584034	0.100753	-0.579669	0.562138	0.834658	AT3G57560	NAGK	N-acetyl-l-glutamate kinase	N-acetyl-l-glutamate kinase;(source:Araport11)	encodes a N-acetylglutamate kinase, involved in arginine biosynthesis	N-acetyl-l-glutamate kinase	NAGK
AT3G09700	207.691	-0.0583993	0.155139	-0.376432	0.706596	0.902462	AT3G09700	AT3G09700		Chaperone DnaJ-domain superfamily protein;(source:Araport11)		Chaperone DnaJ-domain superfamily protein
ATMG00285	12.5615	-0.0583859	0.149192	-0.391347	0.695541	0.898319	ATMG00285	NAD2A	NADH dehydrogenase 2A	NADH dehydrogenase 2A;(source:Araport11)	encodes subunit of mitochondrial NAD(P)H dehydrogenase that is trans-spliced from two precursors, NAD2A and NAD2B.	NADH dehydrogenase 2A	NAD2, NAD2.1, NAD2A
AT1G74490	168.226	-0.0583645	0.172684	-0.337984	0.735375	0.911821	AT1G74490	AT1G74490		Protein kinase superfamily protein;(source:Araport11)		Protein kinase superfamily protein
AT2G15370	304.973	-0.0583378	0.162376	-0.359277	0.719388	0.905931	AT2G15370	FUT5	fucosyltransferase 5	fucosyltransferase 5;(source:Araport11)	Predicted fucosyltransferase, based on similarity to FUT1, but not functionally redundant with FUT1.	fucosyltransferase 5	ATFUT5, FUT5
AT1G53650	461.857	-0.0583242	0.125501	-0.464731	0.642124	0.874537	AT1G53650	CID8	CTC-interacting domain 8	CTC-interacting domain 8;(source:Araport11)	RNA-binding protein, putative, similar to RNA-binding protein GB:AAA86641 GI:1174153 from (Arabidopsis thaliana).Contains PAB2 domain which facilitates binding to PABC proteins.	CTC-interacting domain 8	CID8
AT2G29080	2991.21	-0.058324	0.0769602	-0.757846	0.448543	0.76827	AT2G29080	ftsh3	FTSH protease 3	FTSH protease 3;(source:Araport11)	encodes an FtsH protease that is localized to the mitochondrion	FTSH protease 3	AtFTSH3, FTSH3
AT1G79360	174.671	-0.0582987	0.159708	-0.365033	0.715087	0.905528	AT1G79360	2002-10-01	organic cation/carnitine transporter 2	organic cation/carnitine transporter 2;(source:Araport11)		organic cation/carnitine transporter 2	ATOCT2, OCT2
AT2G35605	475.099	-0.0582987	0.11441	-0.509559	0.61036	0.857979	AT2G35605	AT2G35605		SWIB/MDM2 domain superfamily protein;(source:Araport11)		SWIB/MDM2 domain superfamily protein	SWIB6
AT1G32050	4032.18	-0.0582959	0.072045	-0.809159	0.418424	0.746947	AT1G32050	SCAMP5	Secretory carrier membrane protein 5	SCAMP family protein;(source:Araport11)		SCAMP family protein	AtSCAMP5, SCAMP5
AT2G39518	735.819	-0.0582703	0.125682	-0.463635	0.64291	0.874592	AT2G39518	AT2G39518		Uncharacterized protein family (UPF0497);(source:Araport11)		Uncharacterised protein family (UPF0497)	CASPL4D2
AT5G20260	14.5281	-0.0582628	0.162058	-0.359519	0.719207	0.905931	AT5G20260	AT5G20260		Exostosin family protein;(source:Araport11)		Exostosin family protein
AT1G25422	21.1395	-0.0582537	0.178265	-0.326782	0.743833	0.915647	AT1G25422	AT1G25422		hypothetical protein;(source:Araport11)
AT4G19040	1597.74	-0.0582299	0.0851175	-0.684112	0.493905	0.796223	AT4G19040	EDR2	ENHANCED DISEASE RESISTANCE 2	ENHANCED DISEASE RESISTANCE 2;(source:Araport11)	Encodes a PH and START domain-containing protein that mediates resistance to pathogenic fungi. Resistance requires salicylic acid signalling. Mutants are resistant to E. cichoracearum. Expressed throughout plant tissues and possibly localized to membranes /mitochondrion.	ENHANCED DISEASE RESISTANCE 2	EDR2
AT3G05980	133.881	-0.0582295	0.167796	-0.347025	0.728572	0.909199	AT3G05980	AT3G05980		hypothetical protein;(source:Araport11)
AT1G63390	35.0143	-0.0582133	0.190119	-0.306194	0.759457	0.921266	AT1G63390	AT1G63390		flavin containing monooxygenase FMO GS-OX-like protein;(source:Araport11)		FAD/NAD(P)-binding oxidoreductase family protein
AT1G29050	2923.33	-0.0582038	0.0734345	-0.792595	0.428014	0.754882	AT1G29050	TBL38	TRICHOME BIREFRINGENCE-LIKE 38	TRICHOME BIREFRINGENCE-LIKE 38;(source:Araport11)	Encodes a member of the TBL (TRICHOME BIREFRINGENCE-LIKE) gene family containing a plant-specific DUF231 (domain of unknown function) domain. TBL gene family has 46 members, two of which (TBR/AT5G06700 and TBL3/AT5G01360) have been shown to be involved in the synthesis and deposition of secondary wall cellulose, presumably by influencing the esterification state of pectic polymers. A nomenclature for this gene family has been proposed (Volker Bischoff & Wolf Scheible, 2010, personal communication).	TRICHOME BIREFRINGENCE-LIKE 38	TBL38
AT1G12805	25.5969	-0.0581863	0.166332	-0.34982	0.726474	0.908511	AT1G12805	AT1G12805		nucleotide binding protein;(source:Araport11)		nucleotide binding
AT5G50460	1870.77	-0.0581827	0.0852861	-0.682206	0.495109	0.797001	AT5G50460	AT5G50460		secE/sec61-gamma protein transport protein;(source:Araport11)		secE/sec61-gamma protein transport protein
AT5G09305	2.47119	-0.0581615	0.0971517	-0.598667	0.549395	NA	AT5G09305	AT5G09305		None;(source:Araport11)
AT5G35753	581.572	-0.0581209	0.110038	-0.528189	0.597368	0.851191	AT5G35753	AT5G35753		DnaJ heat shock amino-terminal domain protein (DUF3444);(source:Araport11)		Domain of unknown function (DUF3444)
AT5G59030	255.167	-0.0581101	0.13974	-0.415845	0.677523	0.890228	AT5G59030	COPT1	copper transporter 1	copper transporter 1;(source:Araport11)	encodes a putative copper transport protein that contains copper-binding motif and functionally complements in copper-transport defective yeast strains	copper transporter 1	COPT1
AT1G16770	9.23018	-0.0581077	0.149478	-0.388737	0.69747	0.898667	AT1G16770	AT1G16770		hypothetical protein;(source:Araport11)
AT1G68750	3.81235	-0.0580879	0.104403	-0.556382	0.57795	NA	AT1G68750	PPC4	phosphoenolpyruvate carboxylase 4	phosphoenolpyruvate carboxylase 4;(source:Araport11)	Encodes one of four Arabidopsis phosphoenolpyruvate (PEP) carboxylase proteins. But, it is more similar to bacterial PEP carboxylase than plant PEP carboxylase. Efforts to express this enzyme and to demonstrate its enzymatic activity in E.coli failed.	phosphoenolpyruvate carboxylase 4	ATPPC4, PPC4
AT1G49245	401.368	-0.0580508	0.131949	-0.439949	0.659974	0.881467	AT1G49245	AT1G49245		Prefoldin chaperone subunit family protein;(source:Araport11)		Prefoldin chaperone subunit family protein
AT4G35490	1744.35	-0.0580415	0.0886697	-0.654581	0.512738	0.805867	AT4G35490	MRPL11	mitochondrial ribosomal protein L11	mitochondrial ribosomal protein L11;(source:Araport11)		mitochondrial ribosomal protein L11	MRPL11
AT2G02147	3.8636	-0.0580362	0.0945421	-0.613866	0.539304	NA	AT2G02147	LCR73	low-molecular-weight cysteine-rich 73	low-molecular-weight cysteine-rich 73;(source:Araport11)	Encodes a member of a family of small,secreted, cysteine rich protein with sequence similarity to the PCP (pollen coat protein) gene family.	low-molecular-weight cysteine-rich 73	LCR73
AT1G07977	1.04296	-0.0580067	0.0529898	-1.09468	0.273658	NA	AT1G07977	AT1G07977		None;(source:Araport11)
AT4G28397	1.04296	-0.0580067	0.0529898	-1.09468	0.273658	NA	AT4G28397	AT4G28397		non-specific lipid-transfer-like protein;(source:Araport11)
AT5G02265	1.04296	-0.0580067	0.0529898	-1.09468	0.273658	NA	AT5G02265	AT5G02265		None;(source:Araport11)
AT5G17200	1.04296	-0.0580067	0.0529898	-1.09468	0.273658	NA	AT5G17200	AT5G17200		Pectin lyase-like superfamily protein;(source:Araport11)		Pectin lyase-like superfamily protein
AT5G27070	1.04296	-0.0580067	0.0529898	-1.09468	0.273658	NA	AT5G27070	AGL53	AGAMOUS-like 53	AGAMOUS-like 53;(source:Araport11)		AGAMOUS-like 53	AGL53
AT3G58180	782.508	-0.0579905	0.0956105	-0.606529	0.544164	0.823219	AT3G58180	AT3G58180		ARM repeat superfamily protein;(source:Araport11)		ARM repeat superfamily protein
AT2G42290	548.901	-0.0579848	0.129467	-0.447872	0.654246	0.878941	AT2G42290	AT2G42290		Leucine-rich repeat protein kinase family protein;(source:Araport11)		Leucine-rich repeat protein kinase family protein
AT2G31900	341.891	-0.0579588	0.142125	-0.407801	0.68342	0.892966	AT2G31900	XIF	myosin-like protein XIF	myosin-like protein XIF;(source:Araport11)	Encodes an novel myosin isoform.	myosin-like protein XIF	ATMYO5, ATXIF, XIF
AT4G18870	3.83735	-0.0579454	0.0956573	-0.605761	0.544673	NA	AT4G18870	AT4G18870		E2F/DP family winged-helix DNA-binding domain-containing protein;(source:Araport11)		E2F/DP family winged-helix DNA-binding domain
AT1G51405	56.1794	-0.0578843	0.193254	-0.299525	0.764539	0.922745	AT1G51405	AT1G51405		myosin-like protein;(source:Araport11)		myosin-related
AT3G02220	1418.97	-0.0578843	0.0939186	-0.616324	0.537681	0.819796	AT3G02220	AT3G02220		small acidic-like protein;(source:Araport11)
AT4G25870	1037.62	-0.0578387	0.102059	-0.566718	0.570906	0.839973	AT4G25870	AT4G25870		Core-2/I-branching beta-1,6-N-acetylglucosaminyltransferase family protein;(source:Araport11)		Core-2/I-branching beta-1,6-N-acetylglucosaminyltransferase family protein
AT1G75290	129.186	-0.057834	0.176788	-0.327137	0.743564	0.915476	AT1G75290	AT1G75290		NAD(P)-binding Rossmann-fold superfamily protein;(source:Araport11)	encodes a protein whose sequence is similar to an isoflavone reductase	NAD(P)-binding Rossmann-fold superfamily protein
AT3G20160	98.4692	-0.0578026	0.17728	-0.326052	0.744385	0.915865	AT3G20160	AT3G20160		Terpenoid synthases superfamily protein;(source:Araport11)		Terpenoid synthases superfamily protein	AtGGPS8, PPPS2
AT3G12500	3238.69	-0.0577677	0.126346	-0.457219	0.647514	0.876767	AT3G12500	HCHIB	basic chitinase	basic chitinase;(source:Araport11)	encodes a basic chitinase involved in ethylene/jasmonic acid mediated signalling pathway during systemic acquired resistance based on expression analyses.	basic chitinase	ATHCHIB, B-CHI, CHI-B, HCHIB, PR-3, PR3
AT1G74280	745.574	-0.0577502	0.102172	-0.565223	0.571922	0.840622	AT1G74280	AT1G74280		alpha/beta-Hydrolases superfamily protein;(source:Araport11)		alpha/beta-Hydrolases superfamily protein
AT1G29600	104.805	-0.0577167	0.178856	-0.3227	0.746923	0.91701	AT1G29600	AT1G29600		Zinc finger C-x8-C-x5-C-x3-H type family protein;(source:Araport11)		Zinc finger C-x8-C-x5-C-x3-H type family protein
ATCG00320	3.68119	-0.0577016	0.0923168	-0.625039	0.531945	NA	ATCG00320	TRNFM		pre-tRNA tRNA-Met;(source:Araport11, TAIR10)	tRNA-Phe		TRNFM
AT1G15270	4345.87	-0.0576964	0.0944464	-0.61089	0.541272	0.821991	AT1G15270	AT1G15270		Translation machinery associated TMA7;(source:Araport11)		Translation machinery associated TMA7
AT2G46685	3.25608	-0.0576833	0.0999382	-0.57719	0.563811	NA	AT2G46685	MIR166A	microRNA166A	microRNA ath-MIR166a precursor;(source:Araport11)	Encodes a microRNA that targets several HD-ZIPIII family members including PHV, PHB, REV, ATHB-8, and ATHB-15. This particular miRNA is involved in the regulation of vascular development in inflorescence stems, primarily through the regulation of mRNA cleavage of the class III homeodomain-leucine zipper transcription factor ATHB15. MicroRNAs are regulatory RNAs with a mature length of ~21-nucleotides that are processed from hairpin precursors by Dicer-like enzymes. MicroRNAs can negatively regulate gene expression by attenuating translation or by directing mRNA cleavage.Mature sequence: UCGGACCAGGCUUCAUUCCCC. Pri-mRNA coordinates for MIR166a (converted to TAIR10 based on PMID19304749): Chr2: 19175959-19177071 (forward), length: 1113 bp; exon coordinates: exon 1: 19175959 to 19176341, exon 2: 19176820 to 19177071; mature miRNA and miRNA* are located on exon 1.	MIR166/MIR166A; miRNA	MIR166, MIR166A
AT3G29200	1262.77	-0.057648	0.0898638	-0.641504	0.521195	0.810058	AT3G29200	CM1	chorismate mutase 1	chorismate mutase 1;(source:Araport11)	L-ascorbate peroxidase	chorismate mutase 1	ATCM1, CM1
AT1G09043	1.34045	-0.0576235	0.0530299	-1.08662	0.277203	NA	AT1G09043	AT1G09043		None;(source:Araport11)
AT2G41860	1.34045	-0.0576235	0.0530299	-1.08662	0.277203	NA	AT2G41860	CPK14	calcium-dependent protein kinase 14	calcium-dependent protein kinase 14;(source:Araport11)	member of Calcium Dependent Protein Kinase	calcium-dependent protein kinase 14	CPK14
AT3G22500	1.34045	-0.0576235	0.0530299	-1.08662	0.277203	NA	AT3G22500	ATECP31	LATE EMBRYOGENESIS ABUNDANT PROTEIN ECP31	Seed maturation protein;(source:Araport11)	late embryogenesis abundant (LEA) protein	Seed maturation protein	ATECP31
AT3G24542	1.34045	-0.0576235	0.0530299	-1.08662	0.277203	NA	AT3G24542	AT3G24542		Beta-galactosidase related protein;(source:Araport11)		Beta-galactosidase related protein
AT3G25650	1.34045	-0.0576235	0.0530299	-1.08662	0.277203	NA	AT3G25650	SK15	SKP1-like 15	SKP1-like 15;(source:Araport11)		SKP1-like 15	ASK15, SK15
AT5G51580	1.34045	-0.0576235	0.0530299	-1.08662	0.277203	NA	AT5G51580	AT5G51580		hypothetical protein;(source:Araport11)
AT3G62020	413.984	-0.0576234	0.127969	-0.450293	0.652499	0.878941	AT3G62020	GLP10	germin-like protein 10	germin-like protein 10;(source:Araport11)	germin-like protein (GLP10)	germin-like protein 10	GLP10
AT1G43640	6.11953	-0.0576193	0.134639	-0.427953	0.668685	NA	AT1G43640	TLP5	tubby like protein 5	tubby like protein 5;(source:Araport11)	Member of TLP family of tubby like proteins that also contain an F-Box.	tubby like protein 5	AtTLP5, TLP5
AT2G09495	6.95751	-0.0576123	0.124617	-0.462315	0.643855	NA	AT2G09495	AT2G09495		Natural antisense transcript overlaps with AT2G43640;(source:Araport11)
AT3G50530	1498.81	-0.0576065	0.0894638	-0.643908	0.519635	0.808951	AT3G50530	CRK	CDPK-related kinase	CDPK-related kinase;(source:Araport11)	CDPK-related kinase	CDPK-related kinase	CRK
AT1G15760	68.7729	-0.0576048	0.188581	-0.305464	0.760013	0.921324	AT1G15760	AT1G15760		Sterile alpha motif (SAM) domain-containing protein;(source:Araport11)		Sterile alpha motif (SAM) domain-containing protein
AT1G61180	1833.45	-0.0575275	0.0912356	-0.630537	0.528343	0.814354	AT1G61180	AT1G61180		LRR and NB-ARC domains-containing disease resistance protein;(source:Araport11)		LRR and NB-ARC domains-containing disease resistance protein	UNI
AT3G23340	878.439	-0.057505	0.113537	-0.506488	0.612514	0.858992	AT3G23340	ckl10	casein kinase I-like 10	casein kinase I-like 10;(source:Araport11)	Member of CKL gene family (CKL-C group).	casein kinase I-like 10	ckl10
AT2G08130	4.27164	-0.0574892	0.115283	-0.498679	0.618005	NA	AT2G08130	AT2G08130		Natural antisense transcript overlaps with AT2G25280;(source:Araport11)
AT1G54410	50088.5	-0.057483	0.084409	-0.681006	0.495867	0.797493	AT1G54410	AT1G54410		dehydrin family protein;(source:Araport11)	Encodes a KS-type dehydrin can reduce the formation of reactive oxygen species (ROS) from Cu.	dehydrin family protein	AtHIRD11, HIRD11
AT1G26500	17.1458	-0.0574526	0.174295	-0.329628	0.741681	0.915076	AT1G26500	AT1G26500		Pentatricopeptide repeat (PPR) superfamily protein;(source:Araport11)		Pentatricopeptide repeat (PPR) superfamily protein
AT3G61240	2148.37	-0.0574322	0.0825719	-0.695542	0.486716	0.791302	AT3G61240	AT3G61240		DEA(D/H)-box RNA helicase family protein;(source:Araport11)		DEA(D/H)-box RNA helicase family protein	RH12
AT1G77855	157.428	-0.0573922	0.165363	-0.347069	0.72854	0.909199	AT1G77855	AT1G77855		BPS1-like protein;(source:Araport11)
AT5G48320	308.227	-0.0573917	0.13639	-0.42079	0.673908	0.888164	AT5G48320	AT5G48320		Cysteine/Histidine-rich C1 domain family protein;(source:Araport11)		Cysteine/Histidine-rich C1 domain family protein
AT1G78720	18.3694	-0.0573472	0.174807	-0.32806	0.742866	0.915416	AT1G78720	AT1G78720		SecY protein transport family protein;(source:Araport11)		SecY protein transport family protein
AT5G56590	364.272	-0.0573376	0.131346	-0.436538	0.662447	0.882295	AT5G56590	AT5G56590		O-Glycosyl hydrolases family 17 protein;(source:Araport11)		O-Glycosyl hydrolases family 17 protein
AT1G02670	111.368	-0.0573199	0.172583	-0.33213	0.739791	0.914346	AT1G02670	AT1G02670		P-loop containing nucleoside triphosphate hydrolases superfamily protein;(source:Araport11)		P-loop containing nucleoside triphosphate hydrolases superfamily protein
AT2G40410	2040.33	-0.0572466	0.0904662	-0.632796	0.526867	0.813332	AT2G40410	AtCaN2	Ca2 -dependent nuclease	Ca(2+)-dependent nuclease family protein;(source:Araport11)	Encodes a Ca(2+)-dependent nuclease that can degrade both DNA and RNA.	Staphylococcal nuclease homologue	AtCaN2, CAN2
AT1G80555	3.91699	-0.0572456	0.105808	-0.541033	0.588485	NA	AT1G80555	AT1G80555		Isocitrate/isopropylmalate dehydrogenase family protein;(source:Araport11)		Isocitrate/isopropylmalate dehydrogenase family protein
AT5G51950	3.91699	-0.0572456	0.105808	-0.541033	0.588485	NA	AT5G51950	AT5G51950		Glucose-methanol-choline (GMC) oxidoreductase family protein;(source:Araport11)		Glucose-methanol-choline (GMC) oxidoreductase family protein
AT4G09340	934.32	-0.0571892	0.108431	-0.527427	0.597897	0.851439	AT4G09340	AT4G09340		SPla/RYanodine receptor (SPRY) domain-containing protein;(source:Araport11)		SPla/RYanodine receptor (SPRY) domain-containing protein
AT3G47348	153.319	-0.057164	0.174413	-0.327751	0.7431	0.915437	AT3G47348	AT3G47348		snoRNA;(source:Araport11)		snoRNA
AT2G37925	43.5615	-0.057139	0.192244	-0.297222	0.766297	0.923296	AT2G37925	COPT4	copper transporter 4	copper transporter 4;(source:Araport11)	encodes a member of copper transporter family and functionally complements a high affinity copper transporter mutant in yeast	copper transporter 4	COPT4
AT1G02500	21347.1	-0.0571173	0.0698192	-0.818075	0.413314	0.742936	AT1G02500	SAM1	S-adenosylmethionine synthetase 1	S-adenosylmethionine synthetase 1;(source:Araport11)	encodes a S-adenosylmethionine synthetase. SAM1 is regulated by protein S-nitrosylation. The covalent binding of nitric oxide (NO) to the Cys114 residue inhibits the enzyme activity.	S-adenosylmethionine synthetase 1	AtSAM1, MAT1, METK1, SAM-1, SAM1
AT4G16660	4215.8	-0.0570466	0.0934562	-0.61041	0.54159	0.822169	AT4G16660	AT4G16660		heat shock protein 70 (Hsp 70) family protein;(source:Araport11)		heat shock protein 70 (Hsp 70) family protein	HSP70
AT5G39420	39.2167	-0.0570341	0.191307	-0.298128	0.765605	0.922927	AT5G39420	cdc2cAt	CDC2C	CDC2C;(source:Araport11)		CDC2C	cdc2cAt
AT5G63070	5.15602	-0.0570303	0.118849	-0.479855	0.63133	NA	AT5G63070	AT5G63070		Ribosomal protein S19 family protein;(source:Araport11)		Ribosomal protein S19 family protein
AT4G00970	12.5338	-0.0569902	0.156628	-0.363857	0.715965	0.905657	AT4G00970	CRK41	cysteine-rich RLK (RECEPTOR-like protein kinase) 41	cysteine-rich RLK (RECEPTOR-like protein kinase) 41;(source:Araport11)	Encodes a cysteine-rich receptor-like protein kinase.	cysteine-rich RLK (RECEPTOR-like protein kinase) 41	CRK41
AT4G30420	119.747	-0.0569656	0.171816	-0.331551	0.740229	0.914464	AT4G30420	UMAMIT34	Usually multiple acids move in and out Transporters 34	nodulin MtN21 /EamA-like transporter family protein;(source:Araport11)	nodulin MtN21-like transporter family protein	nodulin MtN21 /EamA-like transporter family protein	UMAMIT34
AT5G54510	1745.56	-0.0569435	0.114403	-0.497745	0.618664	0.861744	AT5G54510	DFL1	DWARF IN LIGHT 1	Auxin-responsive GH3 family protein;(source:Araport11)	Encodes an IAA-amido synthase that conjugates Ala, Asp, Phe, and Trp to auxin. Lines overexpressing this gene accumulate IAA-ASP and are hypersensitive to several auxins. Identified as a dominant mutation that displays shorter hypocotyls in light grown plants when compared to wild type siblings. Protein is similar to auxin inducible gene from pea (GH3).	Auxin-responsive GH3 family protein	DFL1, GH3.6
AT2G17710	3142.77	-0.0569286	0.0947867	-0.600597	0.548108	0.826009	AT2G17710	AT2G17710		Big1;(source:Araport11)
AT3G11220	473.114	-0.0569239	0.119988	-0.474412	0.635206	0.870895	AT3G11220	ELO1	ELONGATA 1	Paxneb protein-like protein;(source:Araport11)	A subunit of Elongator, a histone acetyl transferase complex, consisting of six subunits (ELP1?ELP6), that copurifies with the elongating RNAPII in yeast and humans. Three Arabidopsis thaliana genes, encoding homologs of the yeast Elongator subunits ELP1, ELP3 (histone acetyl transferase), and ELP4 are responsible for the narrow leaf phenotype in elongata mutants and for reduced root growth that results from a decreased cell division rate.	Paxneb protein-related	AtELP4, ELO1
AT4G09840	70.9544	-0.0568999	0.189997	-0.299477	0.764576	0.922745	AT4G09840	AT4G09840		hypothetical protein;(source:Araport11)
AT2G20362	67.8965	-0.0568799	0.188658	-0.301498	0.763035	0.922151	AT2G20362	AT2G20362		transmembrane protein;(source:Araport11)
AT5G05695	1.14774	-0.0568713	0.0589404	-0.964895	0.334598	NA	AT5G05695	AT5G05695		None;(source:Araport11)
AT5G04355	21.595	-0.0568293	0.184826	-0.307475	0.758482	0.920913	AT5G04355	AT5G04355		None;(source:Araport11)
AT2G17940	31.9052	-0.0568228	0.191627	-0.296528	0.766827	0.923358	AT2G17940	AT2G17940		WEB family protein (DUF827);(source:Araport11)		Plant protein of unknown function (DUF827)
AT1G68350	10.6916	-0.0567843	0.15822	-0.358895	0.719673	0.905931	AT1G68350	AT1G68350		cotton fiber protein;(source:Araport11)
ATCG00900	3.96582	-0.0567797	0.105642	-0.537473	0.590941	NA	ATCG00900	RPS7.1		Ribosomal protein S7p/S5e family protein;(source:Araport11)	encodes a chloroplast ribosomal protein S7, a constituent of the small subunit of the ribosomal complex	Ribosomal protein S7p/S5e family protein	RPS7, RPS7.1
AT3G59068	4.08714	-0.0567796	0.0940493	-0.603722	0.546029	NA	AT3G59068	AT3G59068		Natural antisense transcript overlaps with AT3G59070;(source:Araport11)
AT5G02740	809.853	-0.0567749	0.0954177	-0.595014	0.551834	0.828117	AT5G02740	AT5G02740		Ribosomal protein S24e family protein;(source:Araport11)		Ribosomal protein S24e family protein
AT4G38890	1118.18	-0.0567599	0.0893458	-0.635283	0.525244	0.812071	AT4G38890	AT4G38890		FMN-linked oxidoreductases superfamily protein;(source:Araport11)		FMN-linked oxidoreductases superfamily protein
AT5G01945	1.29899	-0.0567455	0.0673827	-0.842138	0.399711	NA	AT5G01945	AT5G01945		Natural antisense transcript overlaps with AT5G12390;(source:Araport11)
AT5G02400	1084.14	-0.0567179	0.106746	-0.531335	0.595187	0.85027	AT5G02400	PLL2	pol-like 2	pol-like 2;(source:Araport11)	Encodes a protein with similarity to the POL locus which is a novel protein phosphatase 2C. Ubiquitously expressed. No phenotype observed in homozygous null mutant background.	pol-like 2	PLL2
AT5G40760	3636.46	-0.0567087	0.0699931	-0.810205	0.417822	0.746563	AT5G40760	G6PD6	glucose-6-phosphate dehydrogenase 6	glucose-6-phosphate dehydrogenase 6;(source:Araport11)	Encodes a cytosolic glucose-6-phosphate dehydrogenase that is insensitive to reduction by DTT and whose mRNA is expressed ubiquitously. The mRNA is cell-to-cell mobile.	glucose-6-phosphate dehydrogenase 6	G6PD6
AT4G07065	1.00714	-0.056677	0.0524356	-1.08089	0.279747	NA	AT4G07065	AT4G07065		Natural antisense transcript overlaps with AT4G22280;(source:Araport11)
AT1G07690	4.7663	-0.0566672	0.111111	-0.510005	0.610048	NA	AT1G07690	AT1G07690		transmembrane protein;(source:Araport11)
AT5G63460	1173.07	-0.0566578	0.0921549	-0.61481	0.53868	0.820206	AT5G63460	AT5G63460		SAP domain-containing protein;(source:Araport11)	Enhances ABA response and plant drought tolerance by modulating the stability and localization of c2-domain ABA-related proteins.LOT1 regulates plant tolerance to drought stress by affecting ABA signaling through regulating the stability and dynamic localization of CAR9 (PMID:31102784).	SAP domain-containing protein	LOT1
AT3G17700	518.27	-0.0566439	0.11134	-0.508749	0.610928	0.858076	AT3G17700	CNBT1	cyclic nucleotide-binding transporter 1	cyclic nucleotide-binding transporter 1;(source:Araport11)	cyclic nucleotide-binding transporter 1, member of a family of cyclic nucleotide gated channels. The mRNA is cell-to-cell mobile.	cyclic nucleotide-binding transporter 1	ATCNGC20, CNBT1, CNGC20
AT1G34130	1545.94	-0.0566074	0.0905414	-0.62521	0.531833	0.817099	AT1G34130	STT3B	staurosporin and temperature sensitive 3-like b	staurosporin and temperature sensitive 3-like b;(source:Araport11)	Encodes homolog of yeast STT3, a subunit of oligosaccharyltransferase.	staurosporin and temperature sensitive 3-like b	STT3B
AT3G53820	56.1828	-0.0566031	0.189878	-0.298103	0.765625	0.922927	AT3G53820	AT3G53820		C2H2 and C2HC zinc fingers superfamily protein;(source:Araport11)		C2H2 and C2HC zinc fingers superfamily protein
ATMG01370	79.965	-0.0565872	0.190161	-0.297575	0.766027	0.923181	ATMG01370	ORF111D		transmembrane protein;(source:Araport11)			ORF111D
AT2G18740	1260.35	-0.0565702	0.0970722	-0.582764	0.560052	0.833465	AT2G18740	AT2G18740		Small nuclear ribonucleoprotein family protein;(source:Araport11)	Putative temperature-specific splice regulator of development. Only the first splice form (PCP-alpha) has this function as result of C-terminal addition.	Small nuclear ribonucleoprotein family protein	PCP, SME1
AT5G60490	375.757	-0.0565661	0.12524	-0.45166	0.651514	0.878561	AT5G60490	FLA12	FASCICLIN-like arabinogalactan-protein 12	FASCICLIN-like arabinogalactan-protein 12;(source:Araport11)	Encodes a member of fasciclin-like arabinogalactan proteins (FLAs) containing a cell adhesion fasciclin (FAS) domain. Mutations result in altered stem biomechanics with reduced tensile strength and reduced tensile modulus of elasticity, as well as altered cell wall architecture and composition, with increased cellulose microfibril angle, reduced arabinose, galactose and cellulose content. Possibly involved in embryogenesis and seed development.	FASCICLIN-like arabinogalactan-protein 12	AtFLA12, FLA12
AT5G43755	1.2335	-0.0565517	0.0620682	-0.911122	0.362231	NA	AT5G43755	AT5G43755		non-LTR retrolelement reverse transcriptase-like protein;(source:Araport11)
AT1G07140	6217.42	-0.0565388	0.0774951	-0.729579	0.465648	0.777609	AT1G07140	SIRANBP		Pleckstrin homology (PH) domain superfamily protein;(source:Araport11)	Encodes a putative Ran-binding protein (siRanBP).	Pleckstrin homology (PH) domain superfamily protein	SIRANBP
AT1G67930	1020.53	-0.0565354	0.105522	-0.53577	0.592118	0.848417	AT1G67930	AT1G67930		Golgi transport complex protein-like protein;(source:Araport11)		Golgi transport complex protein-related	COG5
AT5G42190	3656.53	-0.0565315	0.0788804	-0.716673	0.473576	0.78242	AT5G42190	AT5G42190		E3 ubiquitin ligase SCF complex subunit SKP1/ASK1 family protein;(source:Araport11)	Similar to SKP1 in yeast and humans which are involved in mitotic cell cycle control and ubiquitin mediated proteolysis.	E3 ubiquitin ligase SCF complex subunit SKP1/ASK1 family protein	ASK2, SKP1B
AT2G01918	1.24858	-0.0565245	0.0525619	-1.07539	0.2822	NA	AT2G01918	PQL3	PsbQ-like 3	PsbQ-like 3;(source:Araport11)	Encode a protein homologous to each PQL protein. Mutational analysis indicates that PQL3 is also required for NDH activity.	PsbQ-like 3	PQL3
AT5G39210	1.24858	-0.0565245	0.0525619	-1.07539	0.2822	NA	AT5G39210	CRR7	CHLORORESPIRATORY REDUCTION 7	chlororespiratory reduction 7;(source:Araport11)	Encodes a protein of the chloroplastic NAD(P)H dehydrogenase complex (NDH Complex) involved in respiration, photosystem I (PSI) cyclic electron transport and CO2 uptake. The product of this gene appears to be essential for the stable formation of the NDH Complex. The mRNA is cell-to-cell mobile.	chlororespiratory reduction 7	CRR7
AT5G52340	4.32732	-0.0565115	0.111671	-0.506055	0.612818	NA	AT5G52340	EXO70A2	exocyst subunit exo70 family protein A2	exocyst subunit exo70 family protein A2;(source:Araport11)	A member of EXO70 gene family, putative exocyst subunits, conserved in land plants. Arabidopsis thaliana contains 23 putative EXO70 genes, which can be classified into eight clusters on the phylogenetic tree.	exocyst subunit exo70 family protein A2	ATEXO70A2, EXO70A2
AT3G49820	36.2004	-0.0565061	0.191672	-0.294806	0.768142	0.923871	AT3G49820	AT3G49820		hypothetical protein;(source:Araport11)
AT3G50620	343.795	-0.0565003	0.131298	-0.43032	0.666963	0.884223	AT3G50620	AT3G50620		P-loop containing nucleoside triphosphate hydrolases superfamily protein;(source:Araport11)		P-loop containing nucleoside triphosphate hydrolases superfamily protein
AT5G04190	7.14355	-0.0564338	0.114564	-0.492597	0.622297	NA	AT5G04190	PKS4	phytochrome kinase substrate 4	phytochrome kinase substrate 4;(source:Araport11)	Encodes phytochrome kinase substrate 4, a phytochrome signaling component involved in phototropism. It is phosphorylated in a phot1-dependent manner in vitro. Phosphorylation is transient and regulated by a type 2- protein phosphatase.	phytochrome kinase substrate 4	PKS4
AT5G55290	1168.56	-0.0564327	0.0939873	-0.600429	0.548221	0.826009	AT5G55290	AT5G55290		ATPase, V0 complex, subunit E;(source:Araport11)		ATPase, V0 complex, subunit E
AT1G45000	2971.68	-0.0564002	0.0869929	-0.648332	0.516771	0.807303	AT1G45000	AT1G45000		AAA-type ATPase family protein;(source:Araport11)		AAA-type ATPase family protein
AT3G24463	281.412	-0.0563829	0.13389	-0.421113	0.673672	0.888164	AT3G24463	AT3G24463		nuclear transport factor 2 family protein;(source:Araport11)
AT2G18390	1239.16	-0.0563786	0.109713	-0.513872	0.607342	0.856125	AT2G18390	TTN5	TITAN 5	ADP-ribosylation factor family protein;(source:Araport11)	Encodes a member of ARF-like GTPase family. A thaliana has 21 members, in two subfamilies, ARF and ARF-like (ARL) GTPases. Mutant has abnormal mitosis and cell cycle control during seed development.	ADP-ribosylation factor family protein	ARL2, ATARLC1, HAL, TTN5
AT2G29070	539.983	-0.0563588	0.113972	-0.494495	0.620957	0.862957	AT2G29070	AT2G29070		Ubiquitin fusion degradation UFD1 family protein;(source:Araport11)		Ubiquitin fusion degradation UFD1 family protein
AT2G47844	3.08322	-0.056346	0.104012	-0.541723	0.588009	NA	AT2G47844	AT2G47844		hypothetical protein;(source:Araport11)
AT5G55960	1178.79	-0.0563238	0.0965283	-0.583495	0.55956	0.833054	AT5G55960	AT5G55960		transmembrane protein C9orf5 protein;(source:Araport11)
ATMG00850	1.11193	-0.0563217	0.0584709	-0.963244	0.335425	NA	ATMG00850	ORF107E		DNA/RNA polymerases superfamily protein;(source:Araport11)		DNA/RNA polymerases superfamily protein	ORF107E
AT1G71440	674.72	-0.0563186	0.103024	-0.546656	0.584615	0.844537	AT1G71440	PFI	PFIFFERLING	tubulin folding cofactor E / Pfifferling (PFI);(source:Araport11)	Encodes tubulin-folding cofactor E. Mutant embryos consist of one or a few grossly enlarged cells, surrounded by an endosperm that fails to cellularize and contains a few big nuclei.	tubulin folding cofactor E / Pfifferling (PFI)	PFI, TFC E
AT5G49540	1032.75	-0.0563003	0.0915817	-0.614754	0.538717	0.820206	AT5G49540	AT5G49540		Rab5-interacting family protein;(source:Araport11)		Rab5-interacting family protein
AT1G30960	96.6725	-0.0562852	0.183691	-0.306412	0.759291	0.921261	AT1G30960	AT1G30960		GTP-binding family protein;(source:Araport11)	Ortholog of ERA (E. coli RAS-like protein)-related GTPase (ERG). Mitochondrial protein that associates with 18sRNA. Heterozygous mutants segregate for embryo lethality inherited as a sporphytic maternal effect. Increased ROS in the mutant ovule suggests a heritable mitochondrial defect results in lethality.	GTP-binding family protein	AtERG2, Era-2, ERG2
AT1G58160	86.6054	-0.0562831	0.182496	-0.308407	0.757773	0.920688	AT1G58160	JAX1	JACALIN-TYPE LECTIN REQUIRED FOR POTEXVIRUS RESISTANCE 1	jacalin lectin-like protein;(source:Araport11)	At1g58160 in Col-0 has been shown to be a pseudogene due to a stop codon in the first exon (PMID:22307853). Its functional copy in other ecotypes (Bay-0) encodes JAX1, a jacalin-type lectin gene that confers resistance against potexviruses.	Mannose-binding lectin superfamily protein	JAX1
AT2G37195	181.751	-0.056275	0.15436	-0.364569	0.715433	0.905528	AT2G37195	AT2G37195		acyl-CoA-binding domain protein;(source:Araport11)
AT5G58020	1994.81	-0.0562695	0.0848591	-0.663093	0.507271	0.803182	AT5G58020	AT5G58020		RTF2 RING-finger protein;(source:Araport11)	Encodes a replication termination factor 2 domain containing protein involved in the regulation of pre-mRNA splicing.		AtRTF2, RTF2
AT3G11700	1922.57	-0.0562375	0.112073	-0.501791	0.615814	0.860552	AT3G11700	FLA18	FASCICLIN-like arabinogalactan protein 18 precursor	FASCICLIN-like arabinogalactan protein 18 precursor;(source:Araport11)	Fasciclin-like arabinogalactan protein. Possibly involved in embryogenesis and seed development.	FASCICLIN-like arabinogalactan protein 18 precursor	FLA18
AT5G64300	1814.42	-0.0562343	0.084642	-0.664378	0.506449	0.802421	AT5G64300	GCH	GTP cyclohydrolase II	GTP cyclohydrolase II;(source:Araport11)	encodes GTP cyclohydrolase II that can functionally complement E. coli mutant deficient in this gene. It also has 3,4-dihydroxy-2-butanone-4-phosphate synthase activity which makes it a bifunctional enzyme involved in the formation of the pyrimidine and of the carbohydrate from GTP and ribulose-5-phosphate, respectively The mRNA is cell-to-cell mobile.	GTP cyclohydrolase II	ATGCH, ATRIBA1, GCH, RFD1, RIBA1
AT5G09785	6.9102	-0.0561805	0.138491	-0.405661	0.684991	NA	AT5G09785	AT5G09785		Natural antisense transcript overlaps with AT5G66880;(source:Araport11)
AT3G25290	864.149	-0.0561617	0.102688	-0.546917	0.584436	0.844394	AT3G25290	AT3G25290		Auxin-responsive family protein;(source:Araport11)		Auxin-responsive family protein
AT2G20310	449.354	-0.056134	0.118207	-0.47488	0.634873	0.870664	AT2G20310	RIN13	RPM1 interacting protein 13	RPM1 interacting protein 13;(source:Araport11)	Encodes RPM1 Interacting Protein 13 (RIN13), a resistance protein interactor shown to positively enhance resistance function of RPM1.	RPM1 interacting protein 13	RIN13
AT3G04730	13205.2	-0.0560687	0.0759864	-0.737878	0.460589	0.775289	AT3G04730	IAA16	indoleacetic acid-induced protein 16	indoleacetic acid-induced protein 16;(source:Araport11)	early auxin-induced (IAA16)	indoleacetic acid-induced protein 16	IAA16
AT2G07340	442.418	-0.0560664	0.139928	-0.40068	0.688655	0.896046	AT2G07340	PFD1	PREFOLDIN 1	PREFOLDIN 1;(source:Araport11)		PREFOLDIN 1	PFD1
AT1G19290	439.16	-0.0560539	0.122534	-0.457454	0.647345	0.876767	AT1G19290	AT1G19290		Pentatricopeptide repeat (PPR) superfamily protein;(source:Araport11)		Pentatricopeptide repeat (PPR) superfamily protein	TANG2
AT1G61390	43.7178	-0.0560452	0.193049	-0.290316	0.771575	0.925326	AT1G61390	AT1G61390		S-locus lectin protein kinase family protein;(source:Araport11)		S-locus lectin protein kinase family protein
AT3G24230	2.15509	-0.0560384	0.0651016	-0.860785	0.389356	NA	AT3G24230	AT3G24230		Pectate lyase family protein;(source:Araport11)		Pectate lyase family protein
AT5G20690	2.15509	-0.0560384	0.0651016	-0.860785	0.389356	NA	AT5G20690	PRK6	pollen receptor like kinase 6	Leucine-rich repeat protein kinase family protein;(source:Araport11)	PRK6 is pollen specific receptor kinase that functions as a receptor for the pollen attractant LURE1 in pollen tube guidance. It is localized to the tip the pollen tube and becomes asymmetrically distributed towards the source of the LURE1 signal prior to pollen tube growth reorientation.	Leucine-rich repeat protein kinase family protein	PRK6
AT1G72175	775.085	-0.056029	0.103058	-0.543663	0.586674	0.845768	AT1G72175	AT1G72175		E3 ubiquitin-protein ligase RNF170-like protein (DUF 1232);(source:Araport11)		RING/U-box protein with domain of unknown function (DUF 1232)
AT1G13450	2539.17	-0.0560249	0.0866146	-0.64683	0.517742	0.807869	AT1G13450	GT-1	GT-1	Homeodomain-like superfamily protein;(source:Araport11)	Encodes GT-1, a plant transcription factor that binds to one of the cis-acting elements, BoxII, which resides within the upstream promoter region of light-responsive genes. GT-1 was assumed to act as a molecular switch modulated through Ca(2+)-dependent phosphorylation/dephosphorylation in response to light signals.	Homeodomain-like superfamily protein	GT-1
AT3G10915	1516.54	-0.0560093	0.0877914	-0.637982	0.523486	0.811173	AT3G10915	AT3G10915		Reticulon family protein;(source:Araport11)		Reticulon family protein
AT5G54280	2456.92	-0.0559922	0.0873054	-0.641336	0.521304	0.810072	AT5G54280	ATM2	myosin 2	myosin 2;(source:Araport11)	Type VII myosin gene	myosin 2	ATM2, ATM4, ATMYOS1
AT1G50830	23.872	-0.0559708	0.180159	-0.310674	0.756048	0.920286	AT1G50830	AT1G50830		Aminotransferase-like, plant mobile domain family protein;(source:Araport11)		Aminotransferase-like, plant mobile domain family protein
AT5G19000	2041.46	-0.0559426	0.0835989	-0.669179	0.503382	0.801389	AT5G19000	BPM1	BTB-POZ and MATH domain 1	BTB-POZ and MATH domain 1;(source:Araport11)	Encodes a member of the MATH-BTB domain proteins (BPMs) that directly interact with and target for proteasomal degradation the class I homeobox-leucine zipper (HD-ZIP) transcription factor ATHB6. Known members include AT5G19000 (BPM1), AT3G06190 (BPM2), AT2G39760 (BPM3), AT3G03740 (BPM4), AT5G21010 (BPM5) and AT3G43700 (BPM6).	BTB-POZ and MATH domain 1	ATBPM1, BPM1
AT5G65290	1083.59	-0.0559272	0.108447	-0.515712	0.606056	0.855284	AT5G65290	AT5G65290		LMBR1-like membrane protein;(source:Araport11)		LMBR1-like membrane protein
AT5G18970	408.15	-0.0559184	0.125834	-0.444384	0.656765	0.880076	AT5G18970	AT5G18970		AWPM-19-like family protein;(source:Araport11)		AWPM-19-like family protein
AT3G49551	19.1665	-0.0559061	0.179325	-0.311759	0.755224	0.919883	AT3G49551	AT3G49551		hypothetical protein;(source:Araport11)	This gene encodes a small protein and has either evidence of transcription or purifying selection.
AT4G21585	208.834	-0.0558994	0.152349	-0.366916	0.713682	0.904633	AT4G21585	ENDO4	endonuclease 4	endonuclease 4;(source:Araport11)	Encodes a putative endonuclease but no demonstrable endonuclease activity, either towards single stranded DNA or mismatches, has been seen in vitro.	endonuclease 4	ENDO4
AT3G15980	2488.87	-0.0558987	0.0795515	-0.702673	0.48226	0.788508	AT3G15980	AT3G15980		Coatomer, beta subunit;(source:Araport11)		Coatomer, beta' subunit
AT4G16770	834.645	-0.0558826	0.105397	-0.530209	0.595967	0.850703	AT4G16770	AT4G16770		2-oxoglutarate (2OG) and Fe(II)-dependent oxygenase superfamily protein;(source:Araport11)		2-oxoglutarate (2OG) and Fe(II)-dependent oxygenase superfamily protein
AT5G66120	3009.61	-0.0558743	0.0823527	-0.678476	0.49747	0.798555	AT5G66120	AT5G66120		3-dehydroquinate synthase;(source:Araport11)		3-dehydroquinate synthase, putative
AT4G03180	424.787	-0.0558444	0.117027	-0.477194	0.633224	0.869896	AT4G03180	AT4G03180		rRNA-processing protein;(source:Araport11)
AT5G66045	1.33022	-0.0558419	0.0636251	-0.87767	0.380123	NA	AT5G66045	MIR170	microRNA170	microRNA ath-MIR170 precursor;(source:Araport11)	Encodes a microRNA that targets several SCL family members. MicroRNAs are regulatory RNAs with a mature length of ~21-nucleotides that are processed from hairpin precursors by Dicer-like enzymes. MicroRNAs can negatively regulate gene expression by attenuating translation or by directing mRNA cleavage.Mature sequence: UGAUUGAGCCGUGUCAAUAUC	MIR170; miRNA	MIR170
AT4G14147	461.911	-0.0558189	0.119915	-0.465486	0.641584	0.874082	AT4G14147	ARPC4		binding protein;(source:Araport11)	actin-related protein 2/3 complex 34kDa subunit family / arp2/3 complex 34kDa subunit family	protein binding	ARPC4
AT4G12650	3718.63	-0.0558024	0.0771442	-0.723351	0.469464	0.779833	AT4G12650	AT4G12650		Endomembrane protein 70 protein family;(source:Araport11)		Endomembrane protein 70 protein family	TMN12
AT3G29010	133.481	-0.0557983	0.172902	-0.322717	0.74691	0.91701	AT3G29010	AT3G29010		Biotin/lipoate A/B protein ligase family;(source:Araport11)		Biotin/lipoate A/B protein ligase family
AT5G07300	2896.9	-0.0557978	0.080995	-0.688904	0.490884	0.794009	AT5G07300	BON2	BONZAI 2	Calcium-dependent phospholipid-binding Copine family protein;(source:Araport11)	Encodes a copine-like protein, which is a member of a newly identified class of calcium-dependent, phospholipid binding proteins that are present in a wide range of organisms.	Calcium-dependent phospholipid-binding Copine family protein	BON2
AT5G39600	865.816	-0.055785	0.109019	-0.5117	0.608861	0.857012	AT5G39600	AT5G39600		39S ribosomal protein;(source:Araport11)
AT5G66130	196.257	-0.0557501	0.1502	-0.371172	0.710509	0.903777	AT5G66130	ATRAD17	RADIATION SENSITIVE 17	RADIATION SENSITIVE 17;(source:Araport11)	Encodes a homolog to yeast RAD17. Involved in the regulation of DNA damage repair and homologous recombination. Mutant has increased sensitivity to MMS and increased telomere lengths.	RADIATION SENSITIVE 17	ATRAD17, RAD17
AT3G47720	3.31146	-0.0556885	0.0882212	-0.631237	0.527886	NA	AT3G47720	SRO4	similar to RCD one 4	similar to RCD one 4;(source:Araport11)	Encodes a protein with similarity to RCD1 but without the WWE domain. The protein does have a PARP signature upstream of the C-terminal protein interaction domain. The PARP signature may bind NAD+ and attach the ADP-ribose-moiety from NAD+ to the target molecule. Its presence suggests a role for the protein in ADP ribosylation.	similar to RCD one 4	SRO4
AT3G03420	803.342	-0.055613	0.103669	-0.536448	0.591649	0.848148	AT3G03420	AT3G03420		Ku70-binding family protein;(source:Araport11)		Ku70-binding family protein	AtATP23
AT5G44460	889.272	-0.0556066	0.114353	-0.48627	0.626776	0.867316	AT5G44460	CML43	calmodulin like 43	calmodulin like 43;(source:Araport11)		calmodulin like 43	CML43
AT1G22960	329.083	-0.0555972	0.127358	-0.436543	0.662442	0.882295	AT1G22960	AT1G22960		Pentatricopeptide repeat (PPR) superfamily protein;(source:Araport11)		Pentatricopeptide repeat (PPR) superfamily protein
AT3G08805	3.38356	-0.0555705	0.108994	-0.509849	0.610158	NA	AT3G08805	AT3G08805		Natural antisense transcript overlaps with AT3G56950;(source:Araport11)
AT3G09085	120.456	-0.0555351	0.168284	-0.330009	0.741393	0.914892	AT3G09085	AT3G09085		transmembrane protein (DUF962);(source:Araport11)		Protein of unknown function (DUF962)
AT1G77610	1150.7	-0.0555233	0.0956539	-0.58046	0.561604	0.834419	AT1G77610	AT1G77610		EamA-like transporter family protein;(source:Araport11)		EamA-like transporter family protein
AT1G66465	8.11846	-0.0555143	0.150831	-0.368057	0.712831	0.904323	AT1G66465	AT1G66465		transmembrane protein;(source:Araport11)
AT1G49890	739.874	-0.0555097	0.103361	-0.537046	0.591236	0.847912	AT1G49890	QWRF2	QWRF domain containing 2	QWRF motif protein (DUF566);(source:Araport11)		Family of unknown function (DUF566)	QWRF2
AT2G30766	4.86191	-0.0555066	0.123643	-0.448926	0.653485	NA	AT2G30766	AT2G30766		hypothetical protein;(source:Araport11)	Functions in iron homeostasis, activates iron deficiency response genes such as bHLH38, bHLH39, IRT1, and FRO2.		FEP1, IMA3
AT4G01330	2754.05	-0.0555064	0.0845805	-0.656254	0.51166	0.805733	AT4G01330	AT4G01330		Protein kinase superfamily protein;(source:Araport11)		Protein kinase superfamily protein
AT3G14350	3266.45	-0.05546	0.0843116	-0.657798	0.510668	0.805181	AT3G14350	SRF7	STRUBBELIG-receptor family 7	STRUBBELIG-receptor family 7;(source:Araport11)		STRUBBELIG-receptor family 7	SRF7
AT1G10530	38.9827	-0.0554496	0.193522	-0.286528	0.774474	0.926135	AT1G10530	AT1G10530		D-ribose-binding periplasmic protein;(source:Araport11)
AT3G48185	115.289	-0.0554486	0.181489	-0.305521	0.75997	0.921324	AT3G48185	AT3G48185		transmembrane protein;(source:Araport11)
AT5G28262	66.4186	-0.0554229	0.19117	-0.289914	0.771882	0.925383	AT5G28262	AT5G28262		other_RNA;(source:Araport11)		other RNA
AT3G46470	1.76761	-0.0553956	0.0810152	-0.683768	0.494122	NA	AT3G46470	AT3G46470		RNA-binding (RRM/RBD/RNP motifs) family protein;(source:Araport11)		RNA-binding (RRM/RBD/RNP motifs) family protein
AT2G43130	630.118	-0.0553886	0.1101	-0.503075	0.614911	0.859997	AT2G43130	ARA4		P-loop containing nucleoside triphosphate hydrolases superfamily protein;(source:Araport11)	encodes a protein belonging to the Rab/Ypt family of small GTPases, which are implicated in intracellular vesicular traffic.	P-loop containing nucleoside triphosphate hydrolases superfamily protein	ARA-4, ARA4, ATRAB11F, ATRABA5C, RABA5C
AT1G27840	1157.48	-0.0553875	0.0913579	-0.606269	0.544336	0.823321	AT1G27840	ATCSA-1		Transducin/WD40 repeat-like superfamily protein;(source:Araport11)	Encodes a DDB1a interacting protein ATCSA-1 required for UV-B tolerance and genomic integrity.	Transducin/WD40 repeat-like superfamily protein	ATCSA-1
AT5G65930	1790.39	-0.0553822	0.106343	-0.520787	0.602515	0.853536	AT5G65930	ZWI	ZWICHEL	kinesin-like calmodulin-binding protein (ZWICHEL);(source:Araport11)	encodes a novel member of the kinesin superfamily of motor proteins. recessive mutations have reduced number of trichome branches.	kinesin-like calmodulin-binding protein (ZWICHEL)	KCBP, PKCBP, ZWI
AT5G36940	1655.04	-0.0553818	0.0813444	-0.680832	0.495978	0.797503	AT5G36940	CAT3	cationic amino acid transporter 3	cationic amino acid transporter 3;(source:Araport11)	Encodes a member of the cationic amino acid transporter (CAT) subfamily of amino acid polyamine choline transporters. Does not mediate efficient uptake of basic amino acids in yeast or Xenopus systems but can transport neutral and acidic amino acid analogs.	cationic amino acid transporter 3	AtCAT3, CAT3
AT5G44990	41.7001	-0.0553809	0.187418	-0.295495	0.767616	0.923871	AT5G44990	AT5G44990		Glutathione S-transferase family protein;(source:Araport11)		Glutathione S-transferase family protein
AT2G48090	391.347	-0.0553748	0.14613	-0.378943	0.70473	0.901918	AT2G48090	AT2G48090		hypothetical protein;(source:Araport11)
AT1G14670	4032.13	-0.0553673	0.0841158	-0.658228	0.510392	0.805181	AT1G14670	AT1G14670		Endomembrane protein 70 protein family;(source:Araport11)		Endomembrane protein 70 protein family
AT3G59680	742.611	-0.0553106	0.103716	-0.53329	0.593833	0.849607	AT3G59680	AT3G59680		Serine/Threonine-kinase;(source:Araport11)
AT2G25220	57.2495	-0.0552733	0.192324	-0.287398	0.773808	0.9258	AT2G25220	AT2G25220		Protein kinase superfamily protein;(source:Araport11)		Protein kinase superfamily protein
AT1G09870	1235.99	-0.0552711	0.0923111	-0.598748	0.549341	0.826619	AT1G09870	AT1G09870		histidine acid phosphatase family protein;(source:Araport11)		histidine acid phosphatase family protein
AT5G10360	14231	-0.0552684	0.0710793	-0.77756	0.436828	0.761024	AT5G10360	EMB3010	embryo defective 3010	Ribosomal protein S6e;(source:Araport11)	RPS6A and RPS6B are fully redundant and essential during gametogenesis.	Ribosomal protein S6e	EMB3010, RPS6B
AT1G64450	79.5655	-0.0552662	0.187173	-0.295268	0.767789	0.923871	AT1G64450	AT1G64450		Glycine-rich protein family;(source:Araport11)		Glycine-rich protein family
ATMG01190	6.25492	-0.0552107	0.120584	-0.457859	0.647053	NA	ATMG01190	ATP1	ATP synthase subunit 1	ATP synthase subunit 1;(source:Araport11)	ATPase subunit 1	ATP synthase subunit 1	ATP1
AT4G30800	188.875	-0.0552101	0.159449	-0.346257	0.72915	0.909552	AT4G30800	AT4G30800		Nucleic acid-binding, OB-fold-like protein;(source:Araport11)		Nucleic acid-binding, OB-fold-like protein
AT3G22820	8.14007	-0.0552065	0.139158	-0.396719	0.691575	0.896866	AT3G22820	CLL1	CHALLAH-LIKE 1	allergen-like protein;(source:Araport11)		allergen-related	CLL1, EPFL5
AT3G06990	238.231	-0.0552058	0.158407	-0.348505	0.727461	0.908933	AT3G06990	AT3G06990		Cysteine/Histidine-rich C1 domain family protein;(source:Araport11)		Cysteine/Histidine-rich C1 domain family protein
AT1G69610	99.9722	-0.0551935	0.182666	-0.302154	0.762534	0.922119	AT1G69610	AT1G69610		zinc finger FYVE domain protein, putative (DUF1666);(source:Araport11)		Protein of unknown function (DUF1666)
AT2G02040	3526.6	-0.0551869	0.0750601	-0.735237	0.462195	0.775985	AT2G02040	PTR2	peptide transporter 2	peptide transporter 2;(source:Araport11)	Encodes a di- and tri-peptide transporter that recognizes a variety of different amino acid combinations. Expression of the transcripts for this gene can be detected in the embryo through in situ hybridization. This protein does not have nitrate transporter activity based on oocyte transport assays.	peptide transporter 2	AtNPF8.3, ATPTR2, ATPTR2-B, NPF8.3, NTR1, PTR2, PTR2-B
AT3G50830	2069.76	-0.0551859	0.0991897	-0.556368	0.57796	0.842124	AT3G50830	COR413-PM2	cold-regulated 413-plasma membrane 2	cold-regulated 413-plasma membrane 2;(source:Araport11)	cold acclimation protein WCOR413-like protein beta form. Transcript is not detectable.	cold-regulated 413-plasma membrane 2	ATCOR413-PM2, COR413-PM2
AT3G22250	149.709	-0.0551412	0.178346	-0.309182	0.757183	0.920501	AT3G22250	AT3G22250		UDP-Glycosyltransferase superfamily protein;(source:Araport11)		UDP-Glycosyltransferase superfamily protein
AT1G47056	737.981	-0.0551227	0.101793	-0.541517	0.588151	0.846521	AT1G47056	VFB1	VIER F-box proteine 1	VIER F-box protein 1;(source:Araport11)	Encodes an F-box protein. Based on genetic analysis appears to be functionally redundant with VFB2,3, and 4. When expression of all 4 genes is reduced plants show defects in growth and reduced expression of auxin response genes.	VIER F-box proteine 1	VFB1
AT5G46950	7.33175	-0.055118	0.13353	-0.412777	0.67977	NA	AT5G46950	AT5G46950		Plant invertase/pectin methylesterase inhibitor superfamily protein;(source:Araport11)	One of of a pair of paralogous invertase with very high similarity.Expressed in female gametophyte and endosperm, particularly mycropylar endosperm. May function during embryogenesis to provide sugars to the developing embryo.	Plant invertase/pectin methylesterase inhibitor superfamily protein	InvINH2
AT1G07543	1.30219	-0.0551109	0.0629327	-0.875711	0.381187	NA	AT1G07543	AT1G07543		Natural antisense transcript overlaps with AT1G49350;(source:Araport11)
AT3G21400	217.201	-0.0550965	0.149119	-0.369479	0.711771	0.904172	AT3G21400	AT3G21400		dynein beta chain, ciliary protein;(source:Araport11)
AT3G30580	6.69191	-0.055077	0.136546	-0.40336	0.686684	NA	AT3G30580	AT3G30580		hypothetical protein;(source:Araport11)
AT3G12380	819.325	-0.0550639	0.0979256	-0.562304	0.573909	0.841297	AT3G12380	ARP5	actin-related protein 5	actin-related protein 5;(source:Araport11)	Encodes a gene similar to actin-related proteins in other organisms. Member of nuclear ARP gene family.	actin-related protein 5	ARP5, ATARP5
AT1G70890	3956.45	-0.0550089	0.0994556	-0.5531	0.580195	0.842702	AT1G70890	MLP43	MLP-like protein 43	MLP-like protein 43;(source:Araport11)		MLP-like protein 43	MLP43
AT2G42710	748.606	-0.0550027	0.0995753	-0.552373	0.580693	0.842947	AT2G42710	AT2G42710		Ribosomal protein L1p/L10e family;(source:Araport11)		Ribosomal protein L1p/L10e family
AT5G40160	333.866	-0.0549931	0.142642	-0.385533	0.699843	0.899817	AT5G40160	EMB506	embryo defective 506	Ankyrin repeat family protein;(source:Araport11)	Encodes ankyrin repeat protein EMB506. Mutations in this locus result in embryo lethality.	Ankyrin repeat family protein	EMB139, EMB506
AT1G28520	1387.12	-0.0549896	0.0871532	-0.630953	0.528071	0.814159	AT1G28520	VOZ1	vascular plant one zinc finger protein	vascular plant one zinc finger protein;(source:Araport11)	VOZ transcription factor which acts as positive regulator of several salt-responsive genes. Functionally redundant in salt stress with VOZ2.	vascular plant one zinc finger protein	ATVOZ1, VOZ1
AT4G32535	51.5769	-0.0549748	0.193252	-0.284473	0.776048	0.926602	AT4G32535	AT4G32535		hypothetical protein;(source:Araport11)
AT1G53233	8.16895	-0.054967	0.146527	-0.375132	0.707562	0.902787	AT1G53233	AT1G53233		Natural antisense transcript overlaps with AT1G53230;(source:Araport11)		other RNA
AT1G71180	518.383	-0.0549356	0.125224	-0.438701	0.660879	0.882278	AT1G71180	AT1G71180		6-phosphogluconate dehydrogenase family protein;(source:Araport11)		6-phosphogluconate dehydrogenase family protein
AT2G09710	12.8737	-0.0548778	0.160226	-0.342503	0.731972	0.910544	AT2G09710	AT2G09710		Natural antisense transcript overlaps with AT2G46225;(source:Araport11)
AT1G14453	2.26372	-0.0548766	0.0865806	-0.63382	0.526198	NA	AT1G14453	AT1G14453		hypothetical protein;(source:Araport11)
AT5G23900	5921.58	-0.0547927	0.0717351	-0.763819	0.444975	0.766191	AT5G23900	AT5G23900		Ribosomal protein L13e family protein;(source:Araport11)		Ribosomal protein L13e family protein
AT1G13620	90.6388	-0.0547867	0.183063	-0.299278	0.764728	0.922745	AT1G13620	RGF2	root meristem growth factor 2	root meristem growth factor-like protein;(source:Araport11)	Encodes a root meristem growth factor (RGF). Belongs to a family of functionally redundant homologous peptides that are secreted, tyrosine-sulfated, and expressed mainly in the stem cell area and the innermost layer of central columella cells. RGFs are required for maintenance of the root stem cell niche and transit amplifying cell proliferation. Members of this family include: At5g60810 (RGF1), At1g13620 (RGF2), At2g04025 (RGF3), At3g30350 (RGF4), At5g51451 (RGF5), At4g16515 (RGF6), At3g02240 (RGF7), At2g03830 (RGF8) and At5g64770 (RGF9).		GLV5, RGF2
AT2G45490	115.185	-0.0547758	0.174125	-0.314577	0.753083	0.919173	AT2G45490	AUR3	ataurora3	ataurora3;(source:Araport11)	Encodes a member of a family of Ser/Thr kinases whose activities peak during cell division. Transcripts are abundant in tissues rich in dividing cells like roots and flowers but are low or absent in fully expanded leaves and stems. In interphase cells, the protein is predominantly nuclear. During mitosis, the protein associates with plant-specific cytoskeletal structures (preprophase band, phragmoplast, nascent cell plate) that are necessary for cytokinesis as well as with the microtubule spindle. The protein is concentrated in nuclear dots arranged around the nucleolus and the nuclear periphery in early prophase cells.	ataurora3	AtAUR3, AUR3
AT3G46310	0.936661	-0.0547544	0.0515366	-1.06244	0.288038	NA	AT3G46310	AT3G46310		hypothetical protein;(source:Araport11)
AT1G05987	2.15893	-0.0547529	0.0797746	-0.686345	0.492496	NA	AT1G05987	AT1G05987		None;(source:Araport11)
AT1G16700	2798.17	-0.0547417	0.0823069	-0.665093	0.505991	0.802291	AT1G16700	AT1G16700		Alpha-helical ferredoxin;(source:Araport11)		Alpha-helical ferredoxin
AT1G22650	678.374	-0.0547179	0.1111	-0.49251	0.622359	0.86394	AT1G22650	A/N-InvD	alkaline/neutral invertase D	Plant neutral invertase family protein;(source:Araport11)		Plant neutral invertase family protein	A/N-InvD
AT4G28570	2181.49	-0.0547047	0.0750674	-0.72874	0.46616	0.778007	AT4G28570	AT4G28570		Long-chain fatty alcohol dehydrogenase family protein;(source:Araport11)		Long-chain fatty alcohol dehydrogenase family protein
AT3G29310	1663.37	-0.0547004	0.08608	-0.63546	0.525128	0.812071	AT3G29310	AT3G29310		calmodulin-binding protein-like protein;(source:Araport11)		calmodulin-binding protein-related
AT2G39415	4.05888	-0.0546557	0.10334	-0.528892	0.59688	NA	AT2G39415	AT2G39415		F-box family protein;(source:Araport11)		F-box family protein
AT4G16050	4.05888	-0.0546557	0.10334	-0.528892	0.59688	NA	AT4G16050	AT4G16050		Aminotransferase-like, plant mobile domain family protein;(source:Araport11)		Aminotransferase-like, plant mobile domain family protein
AT1G21410	1026.21	-0.0546543	0.125081	-0.43695	0.662148	0.882295	AT1G21410	SKP2A		F-box/RNI-like superfamily protein;(source:Araport11)	AtSKP2;1 is a homolog of human SKP2, the human F-box protein that recruits E2F1. Contains an F-box motif at the N-terminal region and a C-terminal Leu-rich repeat domain. Forms part of an E3-ubiquitin-ligase SCF (Skp1, cullin, F-box) complex and recruits phosphorylated AtE2Fc, a transcriptional factor that might play a role in cell division and during the transition from skotomorphogenesis to photomorphogenesis. AtSKP2;1 (At1g21410) and AtSKP2;2 (At1g77000) may be duplicated genes.	F-box/RNI-like superfamily protein	SKP2A
AT1G21360	532.896	-0.0546204	0.143615	-0.380325	0.703704	0.901745	AT1G21360	GLTP2	glycolipid transfer protein 2	glycolipid transfer protein 2;(source:Araport11)		glycolipid transfer protein 2	GLTP2
AT5G20600	1361.79	-0.0546012	0.0951899	-0.573603	0.566237	0.83738	AT5G20600	AT5G20600		ribosomal RNA processing-like protein;(source:Araport11)
AT2G03510	1765.05	-0.0545629	0.0830057	-0.657339	0.510963	0.805336	AT2G03510	AT2G03510		SPFH/Band 7/PHB domain-containing membrane-associated protein family;(source:Araport11)		SPFH/Band 7/PHB domain-containing membrane-associated protein family
AT1G02020	564.272	-0.0545415	0.1149	-0.474686	0.635011	0.870741	AT1G02020	AT1G02020		nitroreductase family protein;(source:Araport11)		nitroreductase family protein
AT1G11303	2.20641	-0.0545185	0.0665241	-0.819529	0.412485	NA	AT1G11303	AT1G11303		G-type lectin S-receptor-like Serine/Threonine-kinase;(source:Araport11)
AT4G10480	2458.5	-0.0545023	0.0810283	-0.672633	0.501181	0.800436	AT4G10480	AT4G10480		Nascent polypeptide-associated complex (NAC), alpha subunit family protein;(source:Araport11)		Nascent polypeptide-associated complex (NAC), alpha subunit family protein
AT2G22480	2162.88	-0.0544959	0.0749064	-0.727519	0.466908	0.778278	AT2G22480	PFK5	phosphofructokinase 5	phosphofructokinase 5;(source:Araport11)		phosphofructokinase 5	PFK5
AT4G01730	236.439	-0.0544936	0.143809	-0.378931	0.704739	0.901918	AT4G01730	AT4G01730		DHHC-type zinc finger family protein;(source:Araport11)		DHHC-type zinc finger family protein
AT5G20510	345.592	-0.0544908	0.125172	-0.435327	0.663325	0.882682	AT5G20510	AL5	alfin-like 5	alfin-like 5;(source:Araport11)	Encodes a member of the Alfin1-like family of nuclear-localized PHD (plant homeodomain) domain containing proteins. All AL proteins except AL3 bind to di- or trimethylated histone H3 (H3K4me3/2). Members of this family include: AT5G05610 (AL1), AT3G11200 (AL2), AT3G42790 (AL3), AT5G26210 (AL4), AT5G20510 (AL5), AT2G02470 (AL6), AT1G14510 (AL7).	alfin-like 5	AL5
AT4G14570	1771.76	-0.0544634	0.0832776	-0.653998	0.513113	0.805867	AT4G14570	AARE	acylamino acid-releasing enzyme	acylaminoacyl-peptidase-like protein;(source:Araport11)	Encodes an acylamino acid-releasing enzyme (AARE) catalyzing the N-terminal hydrolysis of N[alpha]-acylpeptides to release N[alpha]-acylated amino acids The mRNA is cell-to-cell mobile.	acylaminoacyl-peptidase-related	AARE, AtAARE
AT3G46980	781.782	-0.0544488	0.105304	-0.517064	0.605111	0.854908	AT3G46980	PHT4;3	phosphate transporter 4;3	phosphate transporter 4;(source:Araport11)	Encodes an inorganic phosphate transporter (PHT4;3).	phosphate transporter 4;3	PHT4;3
AT3G16670	10.0257	-0.0544401	0.0628796	-0.865782	0.38661	0.724784	AT3G16670	AT3G16670		Pollen Ole e 1 allergen and extensin family protein;(source:Araport11)		Pollen Ole e 1 allergen and extensin family protein
AT1G34500	2.00206	-0.0544188	0.0778827	-0.698727	0.484723	NA	AT1G34500	AT1G34500		MBOAT (membrane bound O-acyl transferase) family protein;(source:Araport11)		MBOAT (membrane bound O-acyl transferase) family protein
AT1G01660	324.433	-0.0544184	0.130814	-0.415999	0.677411	0.890228	AT1G01660	AT1G01660		RING/U-box superfamily protein;(source:Araport11)		RING/U-box superfamily protein
AT1G14750	59.0128	-0.0543556	0.191894	-0.283259	0.776978	0.926602	AT1G14750	SDS	SOLO DANCERS	Cyclin family protein;(source:Araport11)	Encodes a meiotic cyclin-like protein, distinct from all other known Arabidopsis cyclins. It is not required for meiotic DSB formation but is necessary for meiotic DSB repair via the homologous chromosome.	Cyclin family protein	SDS
AT4G27570	1.00563	-0.0543345	0.0578326	-0.939514	0.347467	NA	AT4G27570	AT4G27570		UDP-Glycosyltransferase superfamily protein;(source:Araport11)		UDP-Glycosyltransferase superfamily protein	UGT79B3
AT5G21105	4218.6	-0.0543321	0.0681376	-0.797387	0.425226	0.753044	AT5G21105	AT5G21105		Plant L-ascorbate oxidase;(source:Araport11)		Plant L-ascorbate oxidase
AT3G29190	8.47045	-0.054273	0.147222	-0.368647	0.712391	0.904228	AT3G29190	AT3G29190		Terpenoid cyclases/Protein prenyltransferases superfamily protein;(source:Araport11)		Terpenoid cyclases/Protein prenyltransferases superfamily protein
AT4G04470	864.878	-0.0542599	0.0988805	-0.548742	0.583183	0.844081	AT4G04470	PMP22		Peroxisomal membrane 22 kDa (Mpv17/PMP22) family protein;(source:Araport11)	22-kD peroxisomal membrane protein, an integral membrane protein embedded in the lipid bilayer.	Peroxisomal membrane 22 kDa (Mpv17/PMP22) family protein	PMP22
AT5G06330	1311.08	-0.0542594	0.0909135	-0.596825	0.550624	0.827326	AT5G06330	AT5G06330		Late embryogenesis abundant (LEA) hydroxyproline-rich glycoprotein family;(source:Araport11)		Late embryogenesis abundant (LEA) hydroxyproline-rich glycoprotein family
AT1G05740	3.12887	-0.0542503	0.0915049	-0.592868	0.55327	NA	AT1G05740	AT1G05740		FAM136A-like protein (DUF842);(source:Araport11)		Eukaryotic protein of unknown function (DUF842)
AT2G23200	446.489	-0.0542368	0.120587	-0.449774	0.652873	0.878941	AT2G23200	AT2G23200		Protein kinase superfamily protein;(source:Araport11)		Protein kinase superfamily protein
AT1G09273	0.900845	-0.0542269	0.0513143	-1.05676	0.290621	NA	AT1G09273	AT1G09273		None;(source:Araport11)
AT1G09790	0.900845	-0.0542269	0.0513143	-1.05676	0.290621	NA	AT1G09790	COBL6	COBRA-like protein 6 precursor	COBRA-like protein 6 precursor;(source:Araport11)		COBRA-like protein 6 precursor	COBL6
AT1G24380	0.900845	-0.0542269	0.0513143	-1.05676	0.290621	NA	AT1G24380	AT1G24380		no-apical-meristem-associated carboxy-terminal domain protein;(source:Araport11)
AT3G23270	0.900845	-0.0542269	0.0513143	-1.05676	0.290621	NA	AT3G23270	AT3G23270		Regulator of chromosome condensation (RCC1) family with FYVE zinc finger domain-containing protein;(source:Araport11)		Regulator of chromosome condensation (RCC1) family with FYVE zinc finger domain
AT4G29250	0.900845	-0.0542269	0.0513143	-1.05676	0.290621	NA	AT4G29250	AT4G29250		HXXXD-type acyl-transferase family protein;(source:Araport11)		HXXXD-type acyl-transferase family protein
AT5G15800	0.900845	-0.0542269	0.0513143	-1.05676	0.290621	NA	AT5G15800	2001-09-01	SEPALLATA1	K-box region and MADS-box transcription factor family protein;(source:Araport11)	Encodes a MADS box transcription factor involved flower and ovule development. Functionally redundant with SEP2 and SEP3.	K-box region and MADS-box transcription factor family protein	AGL2, SEP1
AT4G01790	210.691	-0.0542181	0.156264	-0.346964	0.728619	0.909203	AT4G01790	AT4G01790		Ribosomal protein L7Ae/L30e/S12e/Gadd45 family protein;(source:Araport11)		Ribosomal protein L7Ae/L30e/S12e/Gadd45 family protein
AT4G31300	3302.18	-0.0542056	0.0803617	-0.674521	0.49998	0.799666	AT4G31300	PBA1		N-terminal nucleophile aminohydrolases (Ntn hydrolases) superfamily protein;(source:Araport11)	Encodes 20S proteasome subunit PBA1 (PBA1). PBA1 acts as a plant caspase-3-like enzyme.	N-terminal nucleophile aminohydrolases (Ntn hydrolases) superfamily protein	PBA1
AT4G32520	1611.95	-0.0542045	0.0836247	-0.648188	0.516864	0.807303	AT4G32520	SHM3	serine hydroxymethyltransferase 3	serine hydroxymethyltransferase 3;(source:Araport11)	Encodes a serine hydroxymethyltransferase SHMT3 located in the plastid.	serine hydroxymethyltransferase 3	AtSHMT3, SHM3
AT5G44540	3.32647	-0.0541826	0.0804751	-0.673283	0.500767	NA	AT5G44540	AT5G44540		Tapetum specific protein TAP35/TAP44;(source:Araport11)		Tapetum specific protein TAP35/TAP44
AT5G42520	2181.79	-0.0541801	0.0823031	-0.6583	0.510346	0.805181	AT5G42520	BPC6	basic pentacysteine 6	basic pentacysteine 6;(source:Araport11)	Encodes a member of the BASIC PENTACYSTEINE (BPC) proteins. BPC proteins are plant-specific transcription factors present throughout land plants. BPC transcription factor family is integral for a wide range of processes that support normal growth and development.	basic pentacysteine 6	ATBPC6, BBR/BPC6, BPC6
AT3G27860	6.55204	-0.0541705	0.117852	-0.45965	0.645767	NA	AT3G27860	AT3G27860		Tudor/PWWP/MBT superfamily protein;(source:Araport11)		Tudor/PWWP/MBT superfamily protein	PDP6
AT2G35810	2278.95	-0.054149	0.0929636	-0.582476	0.560246	0.833664	AT2G35810	AT2G35810		ureidoglycolate hydrolase;(source:Araport11)
AT4G35530	522.485	-0.0541399	0.111402	-0.485989	0.626975	0.867418	AT4G35530	AT4G35530		phosphatidylinositolglycan-like protein;(source:Araport11)		phosphatidylinositolglycan-related
AT4G10620	376.221	-0.0541368	0.123831	-0.437182	0.661979	0.882295	AT4G10620	AT4G10620		P-loop containing nucleoside triphosphate hydrolases superfamily protein;(source:Araport11)		P-loop containing nucleoside triphosphate hydrolases superfamily protein
AT1G53430	3515.4	-0.0541365	0.0978547	-0.553234	0.580103	0.842627	AT1G53430	AT1G53430		Leucine-rich repeat transmembrane protein kinase;(source:Araport11)		Leucine-rich repeat transmembrane protein kinase	NILR2
AT3G17400	1.64386	-0.0541325	0.0678559	-0.797757	0.425012	NA	AT3G17400	AT3G17400		F-box family protein;(source:Araport11)		F-box family protein
AT1G77200	24.1902	-0.0541157	0.187774	-0.288196	0.773197	0.925524	AT1G77200	AT1G77200		Integrase-type DNA-binding superfamily protein;(source:Araport11)	encodes a member of the DREB subfamily A-4 of ERF/AP2 transcription factor family. The protein contains one AP2 domain. There are 17 members in this subfamily including TINY.	Integrase-type DNA-binding superfamily protein
AT5G30490	645.26	-0.0541148	0.106389	-0.50865	0.610997	0.858076	AT5G30490	AT5G30490		craniofacial development-like protein;(source:Araport11)
AT5G18680	4712.97	-0.0541065	0.075344	-0.718126	0.47268	0.78207	AT5G18680	TLP11	tubby like protein 11	tubby like protein 11;(source:Araport11)	Member of TLP family of tubby like proteins that also contain an F-Box. Localized to the plasma membrane.	tubby like protein 11	AtTLP11, TLP11
AT2G43240	331.265	-0.0541022	0.142851	-0.378732	0.704887	0.901918	AT2G43240	AT2G43240		Nucleotide-sugar transporter family protein;(source:Araport11)		Nucleotide-sugar transporter family protein
AT1G19430	1188.09	-0.0540875	0.0888722	-0.608599	0.54279	0.822534	AT1G19430	AT1G19430		S-adenosyl-L-methionine-dependent methyltransferases superfamily protein;(source:Araport11)		S-adenosyl-L-methionine-dependent methyltransferases superfamily protein
AT4G35570	1974.82	-0.054037	0.0890395	-0.606888	0.543925	0.823219	AT4G35570	HMGB5	high mobility group B5	high mobility group B5;(source:Araport11)	Encodes a protein belonging to the subgroup of HMGB (high mobility group B) proteins that have a distinctive DNA-binding motif, the HMG-box domain. The motif confers non-sequence specific interaction with linear DNA and structure-specific binding to distorted DNA sites. The HMGB proteins are involved in the assembly of nucleoprotein complexes. Cannot be phosphorylated by CK2alpha.	high mobility group B5	HMGB5, HMGD, NFD05, NFD5
AT5G46800	1069.02	-0.0540128	0.0969139	-0.557328	0.577303	0.842107	AT5G46800	BOU	A BOUT DE SOUFFLE	Mitochondrial substrate carrier family protein;(source:Araport11)	Seedling lethal mutation; Mitochondrial Carnitine Acyl Carrier-Like Protein	Mitochondrial substrate carrier family protein	BOU
AT3G11400	4382.65	-0.0540124	0.0803723	-0.672027	0.501567	0.800466	AT3G11400	EIF3G1	eukaryotic translation initiation factor 3G1	eukaryotic translation initiation factor 3G1;(source:Araport11)	One of the 2 genes that code for the G subunit of eukaryotic initiation factor 3 (EIF3). The mRNA is cell-to-cell mobile.	eukaryotic translation initiation factor 3G1	ATEIF3G1, EIF3G1
AT1G09777	3.02918	-0.0539931	0.104959	-0.514421	0.606958	NA	AT1G09777	AT1G09777		Natural antisense transcript overlaps with AT1G78060;(source:Araport11)
AT3G03865	1.04145	-0.0539869	0.0578673	-0.932944	0.350849	NA	AT3G03865	AT3G03865		Natural antisense transcript overlaps with AT3G19590;(source:Araport11)
ATMG00780	1.04145	-0.0539869	0.0578673	-0.932944	0.350849	NA	ATMG00780	TRNS.4		pre-tRNA tRNA-Ser (anticodon: GCT);(source:Araport11, TAIR10)	tRNA-Ser		TRNS.4
AT4G31020	102.288	-0.0539821	0.182262	-0.296179	0.767094	0.923527	AT4G31020	AT4G31020		alpha/beta-Hydrolases superfamily protein;(source:Araport11)		alpha/beta-Hydrolases superfamily protein
AT2G39660	2193.06	-0.0539777	0.0828756	-0.65131	0.514846	0.806118	AT2G39660	BIK1	botrytis-induced kinase1	botrytis-induced kinase1;(source:Araport11)	Encodes a plasma membrane-localized ser/thr protein kinase that is a crucial component of host response signaling required to activate the resistance responses to Botrytis and A. brassicicola infection. It is likely a negative regulator of salicylic acid accumulation and basal defense against virulent bacterial pathogens. Together with ER plays opposing roles in leaf morphogenesis and inflorescence architecture. Required to maintain appropriate auxin response during leaf margin morphogenesis. Interacts with ER-family proteins and directly phosphorylates ER.	botrytis-induced kinase1	BIK1
AT2G21595	0.968295	-0.053975	0.0511913	-1.05438	0.29171	NA	AT2G21595	AT2G21595		hypothetical protein;(source:Araport11)
AT1G53570	3105.17	-0.0539616	0.0732217	-0.736962	0.461145	0.775785	AT1G53570	MAP3KA	mitogen-activated protein kinase kinase kinase 3	mitogen-activated protein kinase kinase kinase 3;(source:Araport11)	Encodes a member of the MEKK subfamily that functions redundantly with MAPKKK3 to activate MPK3/6 downstream of multiple pattern recognition receptors and confer resistance to both bacterial and fungal pathogens.	mitogen-activated protein kinase kinase kinase 3	MAP3KA, MAPKKK3
AT5G40010	343.46	-0.0539344	0.14858	-0.362999	0.716606	0.905685	AT5G40010	AATP1	AAA-ATPase 1	AAA-ATPase 1;(source:Araport11)	Encodes a mitochondrial ATPase involved in seed and silique development.	AAA-ATPase 1	AATP1, ASD
AT1G56720	619.889	-0.0538409	0.107487	-0.500904	0.616439	0.860799	AT1G56720	AT1G56720		Protein kinase superfamily protein;(source:Araport11)		Protein kinase superfamily protein
AT3G23780	1329.43	-0.0538381	0.0899112	-0.598792	0.549312	0.826619	AT3G23780	NRPD2A	nuclear RNA polymerase D2A	nuclear RNA polymerase D2A;(source:Araport11)	This gene encodes the second largest, catalytic subunit of the nuclear DNA-dependent RNA polymerase IV (aka RNA polymerase D). The NRPD2 protein is found at nuclear foci that overlap or are adjacent to chromocentromeres but are not fully coincident with chromocentromeres. The loss of NRPD2 leads to the loss of cytosine methylation at pericentromeric 5S genes and AtSN1 retroelements but has no discernible effect on centromere repeat methylation. This suggests that Pol IV primarily affects facultative heterochromatin rather than constitutive heterochromatin.	nuclear RNA polymerase D2A	DMS2, DRD2, NRPD2, NRPD2A, NRPE2, OCP1
AT5G02875	13.2283	-0.05383	0.158236	-0.340187	0.733716	0.911145	AT5G02875	AT5G02875		Natural antisense transcript overlaps with AT5G18100;(source:Araport11)
AT1G24600	109.885	-0.0538206	0.170134	-0.316342	0.751743	0.918962	AT1G24600	AT1G24600		hypothetical protein;(source:Araport11)
AT1G04013	1.51907	-0.0537808	0.0682139	-0.788414	0.430455	NA	AT1G04013	AT1G04013		Natural antisense transcript overlaps with AT1G01170;(source:Araport11)
AT5G01460	1452.47	-0.0537805	0.0945242	-0.568959	0.569384	0.838641	AT5G01460	AT5G01460		LMBR1-like membrane protein;(source:Araport11)		LMBR1-like membrane protein
ATMG00570	1.69661	-0.0537463	0.0795471	-0.675653	0.499261	NA	ATMG00570	ORFX		Sec-independent periplasmic protein translocase;(source:Araport11)	encodes a protein of unknown function. The transcript has extensive RNA editing at the 3' end. Protein has orthologous in other plants and sequence is similar to E. coli ORFs orf154 and orf131, both of unknown function. So far, similar proteins are found only in plants and prokaryotes.	Sec-independent periplasmic protein translocase	ORFX
AT2G17040	19.2426	-0.053712	0.16995	-0.316046	0.751968	0.919137	AT2G17040	NAC036	NAC domain containing protein 36	NAC domain containing protein 36;(source:Araport11)	Member of the NAC transcription factor family and more specifically, the ONAC022 subfamily. Involved in leaf and inflorescence stem morphogenesis. The mRNA is cell-to-cell mobile.	NAC domain containing protein 36	anac036, NAC036
AT1G08560	508.554	-0.0536987	0.124694	-0.430644	0.666727	0.884143	AT1G08560	SYP111	syntaxin of plants 111	syntaxin of plants 111;(source:Araport11)	member of SYP11 syntaxin Gene Family	syntaxin of plants 111	ATSYP111, KN, SYP111
AT5G55190	5055.24	-0.0536717	0.0713484	-0.752248	0.451902	0.77046	AT5G55190	RAN3	RAN GTPase 3	RAN GTPase 3;(source:Araport11)	A member of RAN GTPase gene family. Encodes a small soluble GTP-binding protein. Likely to be involved in nuclear translocation of proteins. May also be involved in cell cycle progression.	RAN GTPase 3	ATRAN3, RAN3
AT5G47520	830.757	-0.0536625	0.0994114	-0.539802	0.589334	0.847006	AT5G47520	RABA5a	RAB GTPase homolog A5A	RAB GTPase homolog A5A;(source:Araport11)		RAB GTPase homolog A5A	AtRABA5a, RABA5a
AT1G23037	2.07346	-0.0536339	0.0832152	-0.64452	0.519238	NA	AT1G23037	AT1G23037		F-box associated ubiquitination effector family protein;(source:Araport11)		F-box associated ubiquitination effector family protein
AT5G17620	485.766	-0.0536198	0.111223	-0.482094	0.629739	0.868583	AT5G17620	AUG7	augmin subunit 7	nuclear matrix protein;(source:Araport11)			AUG7
AT1G57820	902.751	-0.0536145	0.0967333	-0.554251	0.579407	0.842461	AT1G57820	VIM1	VARIANT IN METHYLATION 1	Zinc finger (C3HC4-type RING finger) family protein;(source:Araport11)	Encodes a 645-amino acid methylcytosine-binding protein with a PHD domain, two RING finger domains, and an SRA domain that is involved in centromere heterochromatinization. This protein functions as an E3 ubiquitin ligase in vitro. The protein has been shown to bind to methylated cytosines of CG, CNG and CNN motifs via its SRA domain but has a preference for the former. It plays a role in the establishment/maintenance of chromatin structure during cell division and is localized in the nucleus. Plants over-expressing VIM1/ORTH2 show an inhibition in root growth and a delay in flowering. Both over-expression of GFP:ORTH2 and loss of ORTH2/VIM1 lead to decreased levels of DNA methylation. GFP:ORTH2 over-expressers also have increased levels of FWA transcripts.	Zinc finger (C3HC4-type RING finger) family protein	ORTH2, VIM1
AT3G28450	1498.98	-0.0536042	0.0860202	-0.623158	0.533181	0.817865	AT3G28450	AT3G28450		Leucine-rich repeat protein kinase family protein;(source:Araport11)		Leucine-rich repeat protein kinase family protein	BIR2
AT3G27030	1284.03	-0.053579	0.111737	-0.47951	0.631576	0.869425	AT3G27030	AT3G27030		transmembrane protein;(source:Araport11)
AT4G38790	1726.47	-0.053555	0.085209	-0.628514	0.529668	0.815312	AT4G38790	AT4G38790		ER lumen protein retaining receptor family protein;(source:Araport11)		ER lumen protein retaining receptor family protein
AT1G06027	0.904451	-0.0535275	0.0510248	-1.04905	0.294156	NA	AT1G06027	AT1G06027		None;(source:Araport11)
AT5G38865	188.234	-0.0535235	0.153337	-0.349059	0.727045	0.908849	AT5G38865	AT5G38865		hypothetical protein;(source:Araport11)
AT5G62030	405.888	-0.0534997	0.118587	-0.451141	0.651888	0.878561	AT5G62030	AT5G62030		diphthamide synthesis DPH2 family protein;(source:Araport11)		diphthamide synthesis DPH2 family protein
AT1G66520	81.918	-0.0534911	0.182644	-0.292871	0.769621	0.924488	AT1G66520	pde194	pigment defective 194	formyltransferase;(source:Araport11)		formyltransferase, putative	pde194
AT3G10920	5209.19	-0.0534905	0.0706996	-0.756589	0.449296	0.768553	AT3G10920	MSD1	manganese superoxide dismutase 1	manganese superoxide dismutase 1;(source:Araport11)	manganese superoxide dismutase (MSD1)	manganese superoxide dismutase 1	ATMSD1, AtSOD1, MEE33, MSD1
AT3G50050	270.591	-0.0534704	0.137609	-0.388567	0.697597	0.898673	AT3G50050	AT3G50050		Eukaryotic aspartyl protease family protein;(source:Araport11)		Eukaryotic aspartyl protease family protein
AT5G20910	462.88	-0.0534676	0.120803	-0.442601	0.658054	0.880572	AT5G20910	AIP2	ABI3-interacting protein 2	RING/U-box superfamily protein;(source:Araport11)	Encodes an E3 ligase that can interact with and polyubiquitinate ABI3 in vitro. AIP2 likely negatively regulates ABA signaling by targeting ABI3 for post-translational destruction.	RING/U-box superfamily protein	AIP2
AT5G59480	240.059	-0.0534436	0.150251	-0.355696	0.722068	0.906439	AT5G59480	AT5G59480		Haloacid dehalogenase-like hydrolase (HAD) superfamily protein;(source:Araport11)		Haloacid dehalogenase-like hydrolase (HAD) superfamily protein
AT3G26490	267.95	-0.0534276	0.160749	-0.332367	0.739612	0.914288	AT3G26490	AT3G26490		Phototropic-responsive NPH3 family protein;(source:Araport11)		Phototropic-responsive NPH3 family protein
AT5G57950	707.93	-0.0534274	0.105741	-0.505266	0.613372	0.859473	AT5G57950	AT5G57950		26S proteasome regulatory subunit;(source:Araport11)		26S proteasome regulatory subunit, putative
AT4G09730	850.814	-0.0533758	0.121822	-0.438147	0.66128	0.882281	AT4G09730	RH39	RH39	RH39;(source:Araport11)	Encodes RH39, a DEAD-box protein involved in the introduction of the hidden break into the 23S rRNA in the chloroplasts. Recombinant RH39 binds to the 23S rRNA in a segment adjacent to the stem-loop creating the hidden break target loop in a sequence-dependent manner. Has ATP-hydrolyzing activity at a Kcat of 5.3 /min in the presence of rRNA sequence. Mutants have drastically reduced level of level of ribulose 1,5-bisphosphate carboxylase/oxygenase. The mRNA is cell-to-cell mobile.	RH39	RH39
AT4G22330	2625.18	-0.0533577	0.0804016	-0.66364	0.506921	0.802829	AT4G22330	ATCES1		Alkaline phytoceramidase (aPHC);(source:Araport11)	AtCES1 encodes a nuclear and endoplasmic reticulum localized Acyl-CoA independent ceramide synthase that is involved in sphingolipid metabolism, disease resistance, nutrient limitation, and response to salt stress. Facilitates adaptation to environmental stresses by regulating autophagy.	Alkaline phytoceramidase (aPHC)	AtACER, ATCES1
AT3G27360	180.473	-0.053352	0.150977	-0.353377	0.723806	0.907161	AT3G27360	AT3G27360		Histone superfamily protein;(source:Araport11)		Histone superfamily protein	H3.1, HTR3
AT3G07420	1008.47	-0.0533508	0.0996676	-0.535287	0.592451	0.848641	AT3G07420	NS2	asparaginyl-tRNA synthetase 2	asparaginyl-tRNA synthetase 2;(source:Araport11)	Encodes an asparaginyl-tRNA synthetase.	asparaginyl-tRNA synthetase 2	ATNS2, NS2, SYNC2, SYNC2_ARATH
AT4G39403	5.71525	-0.0533358	0.12028	-0.44343	0.657455	NA	AT4G39403	PLS	POLARIS	polari;(source:Araport11)	Encodes a 36 amino acid polypeptide that is necessary for correct responses to cytokinins and auxins, correct cell expansion in the root, and for vascular patterning in the leaf. Mutation of PLS results in an enhanced ethylene-response phenotype, defective auxin transport and homeostasis, and altered microtubule sensitivity to inhibitors.	polaris	PLS
AT5G10450	25702.8	-0.0533208	0.0813624	-0.65535	0.512243	0.805766	AT5G10450	GRF6	G-box regulating factor 6	G-box regulating factor 6;(source:Araport11)	Encodes a member of the 14-3-3 gene family that is a lambda isoform (14-3-3&#955;). Interacts with APX3 (ascorbate peroxidase) and AKR2 , suggesting a role in mediating oxidative metabolism in stress response. This protein was shown to colocalize and interact with SERK1 by which it is phosphorylated. This protein is also reported to interact with the phosphorylated form of the BZR1 transcription factor involved in brassinosteroid signaling and may affect the nucleocytoplasmic shuttling of BZR1. Interacts with JAZ10.4 which lacks the Jas motif. It is also phosphorylated by CRPK1 as part of the response to cold and translocates to the nucleus after phosphorylation.	G-box regulating factor 6	14-3-3lambda, AFT1, GRF6
AT2G40430	2314.8	-0.0533027	0.0856463	-0.622358	0.533706	0.817865	AT2G40430	AT2G40430		Nop53 protein;(source:Araport11)	Encodes a homolog of yeast NOP53 that is an important regulator of cell division during organ growth.		SMO4
AT2G17240	793.869	-0.0532769	0.111778	-0.47663	0.633626	0.86997	AT2G17240	AT2G17240		arginine/serine-rich-like splicing factor;(source:Araport11)
AT1G30220	23.2702	-0.0532561	0.178732	-0.297966	0.765729	0.922927	AT1G30220	INT2	inositol transporter 2	inositol transporter 2;(source:Araport11)	Inositol transporter presenting conserved extracellular loop domains homologs of plexins/semaphorin/integrin (PSI) domains from animal type I receptors.	inositol transporter 2	ATINT2, INT2
AT3G27210	1649.54	-0.0532481	0.0970015	-0.548941	0.583046	0.844081	AT3G27210	AT3G27210		hypothetical protein;(source:Araport11)
AT2G09170	5.47364	-0.0532443	0.118284	-0.450139	0.65261	NA	AT2G09170	AT2G09170		None;(source:Araport11)
AT3G49860	617.094	-0.0532422	0.128927	-0.412964	0.679633	0.891213	AT3G49860	ARLA1B	ADP-ribosylation factor-like A1B	ADP-ribosylation factor-like A1B;(source:Araport11)	A member of ARF-like GTPase family. A thaliana has 21 members, in two subfamilies, ARF and ARF-like (ARL) GTPases.	ADP-ribosylation factor-like A1B	ARLA1B, ATARLA1B
AT1G16900	694.939	-0.0532253	0.103662	-0.513449	0.607637	0.856373	AT1G16900	EBS3	EMS-mutagenized bri1 suppressor 3	Alg9-like mannosyltransferase family;(source:Araport11)	Encodes the Arabidopsis ortholog of the yeast/human ALG9 catalyzing the luminal addition of two alpha-1,2 Man residues in assembling Glc3Man9GlcNAc2.	Alg9-like mannosyltransferase family	EBS3
AT5G49020	738.078	-0.0532192	0.107408	-0.495489	0.620255	0.862584	AT5G49020	PRMT4A	protein arginine methyltransferase 4A	protein arginine methyltransferase 4A;(source:Araport11)	Encodes a type I protein arginine methyltransferase. PRMT4a can catalyze the asymmetric dimethylation of arginines 2,17, and 26 on histone 3 and can also methylate myelin basic protein in vitro. Double mutants lacking PRMT4a and 4b have reduced levels of histone 3 methylated at R17. These double mutants flower late due to defects in the autonomous pathway and they have elevated levels of FLC transcripts.	protein arginine methyltransferase 4A	ATPRMT4A, PRMT4A
AT5G01060	196.946	-0.0532125	0.160734	-0.33106	0.740599	0.914488	AT5G01060	BSK10	brassinosteroid-signaling kinase 10	kinase with tetratricopeptide repeat domain-containing protein;(source:Araport11)		Protein kinase protein with tetratricopeptide repeat domain	BSK10
AT5G24680	420.305	-0.0531969	0.130464	-0.407752	0.683456	0.892966	AT5G24680	AT5G24680		Peptidase C78, ubiquitin fold modifier-specific peptidase 1/ 2;(source:Araport11)		Peptidase C78, ubiquitin fold modifier-specific peptidase 1/ 2
AT1G76620	10.3031	-0.053186	0.156953	-0.338866	0.734711	0.911477	AT1G76620	AT1G76620		Serine/Threonine-kinase, putative (Protein of unknown function, DUF547);(source:Araport11)		Protein of unknown function, DUF547
AT1G23900	2547.95	-0.0531771	0.0814656	-0.652755	0.513914	0.805867	AT1G23900	GAMMA-ADAPTIN 1	gamma-adaptin 1	gamma-adaptin 1;(source:Araport11)	Encodes large subunit of the heterotetrameric adaptor protein complex AP-1. AP-1 is required for clathrin coated vesicles budding from the trans-Golgi network or plasma membrane	gamma-adaptin 1	GAMMA-ADAPTIN 1, Gamma-ADR
AT5G12470	2809.2	-0.0531742	0.0873896	-0.608473	0.542874	0.822534	AT5G12470	AT5G12470		UvrABC system C protein, putative (DUF3411);(source:Araport11)		Protein of unknown function (DUF3411)	RER4
AT5G05315	0.897239	-0.0531165	0.0508095	-1.0454	0.295836	NA	AT5G05315	MIR5638b		microRNA ath-MIR5638b precursor;(source:Araport11)			ath-MIR5638b
AT1G48830	2909.58	-0.0531015	0.0778212	-0.682353	0.495016	0.797001	AT1G48830	AT1G48830		Ribosomal protein S7e family protein;(source:Araport11)		Ribosomal protein S7e family protein
AT2G31082	11.9258	-0.0530908	0.156664	-0.338883	0.734698	0.911477	AT2G31082	CLE7	CLAVATA3/ESR-RELATED 7	CLAVATA3/ESR-RELATED 7;(source:Araport11)	Member of a large family of putative ligands homologous to the Clavata3 gene. Consists of a single exon.	CLAVATA3/ESR-RELATED 7	CLE7
AT5G57120	2636.02	-0.0530809	0.0865519	-0.613285	0.539688	0.820637	AT5G57120	AT5G57120		nucleolar/coiled-body phosphoprotein;(source:Araport11)
AT2G01630	692.224	-0.0530717	0.103523	-0.512657	0.608191	0.856662	AT2G01630	AT2G01630		O-Glycosyl hydrolases family 17 protein;(source:Araport11)		O-Glycosyl hydrolases family 17 protein
AT3G09325	1.33079	-0.0530664	0.0629198	-0.843397	0.399006	NA	AT3G09325	AT3G09325		None;(source:Araport11)
AT3G07270	2103.08	-0.0530523	0.0936424	-0.566542	0.571026	0.840005	AT3G07270	AT3G07270		GTP cyclohydrolase I;(source:Araport11)		GTP cyclohydrolase I
AT1G28080	99.2843	-0.0530498	0.183285	-0.289439	0.772246	0.925524	AT1G28080	AT1G28080		RING finger protein;(source:Araport11)		RING finger protein
AT4G12690	476.258	-0.0530486	0.12	-0.442073	0.658436	0.880749	AT4G12690	AT4G12690		DUF868 family protein (DUF868);(source:Araport11)		Plant protein of unknown function (DUF868)
AT1G71220	3556.29	-0.0530336	0.0933996	-0.567814	0.570161	0.839377	AT1G71220	EBS1	EMS-mutagenized bri1 suppressor 1	EMS-MUTAGENIZED BRI1 SUPPRESSOR 1;(source:Araport11)	Encodes UDP-glucose:glycoprotein glucosyltransferase. Non-receptor component required for EFR-mediated immunity. Mutants show de-repressed anthocyanin accumulation in the presence of elf18, and EFR accumulation and signalling.	UDP-glucose:glycoprotein glucosyltransferases;transferases, transferring hexosyl groups;transferases, transferring glycosyl groups	EBS1, PSL2, UGGT
AT1G01010	917.294	-0.0530288	0.0988366	-0.53653	0.591592	0.848124	AT1G01010	NAC001	NAC domain containing protein 1	NAC domain containing protein 1;(source:Araport11)		NAC domain containing protein 1	ANAC001, NAC001, NTL10
AT3G56930	1436.78	-0.0530108	0.0932212	-0.568656	0.56959	0.838886	AT3G56930	AT3G56930		DHHC-type zinc finger family protein;(source:Araport11)	Protein S-acyl transferase 4 (PAT4). Mutants display defects in root hair elongation. Along with SCN1 , it may be involved in targeting of ROP2 to the plasma membrane.	DHHC-type zinc finger family protein	PAT4
AT5G28650	139.37	-0.0529907	0.171175	-0.30957	0.756888	0.920501	AT5G28650	WRKY74	WRKY DNA-binding protein 74	WRKY DNA-binding protein 74;(source:Araport11)	member of WRKY Transcription Factor; Group II-d	WRKY DNA-binding protein 74	ATWRKY74, WRKY74
AT2G27800	122.605	-0.0529721	0.171255	-0.309317	0.75708	0.920501	AT2G27800	AT2G27800		Tetratricopeptide repeat (TPR)-like superfamily protein;(source:Araport11)		Tetratricopeptide repeat (TPR)-like superfamily protein
AT4G27920	2.77084	-0.0529679	0.0889084	-0.595758	0.551337	NA	AT4G27920	PYL10	PYR1-like 10	PYR1-like 10;(source:Araport11)	Encodes a member of the PYR (pyrabactin resistance )/PYL(PYR1-like)/RCAR (regulatory components of ABA receptor) family proteins with 14 members. PYR/PYL/RCAR family proteins function as abscisic acid sensors. Mediate ABA-dependent regulation of protein phosphatase 2Cs ABI1 and ABI2.	PYR1-like 10	PYL10, RCAR4
AT1G49650	328.502	-0.0529384	0.145928	-0.362771	0.716776	0.905685	AT1G49650	AT1G49650		alpha/beta-Hydrolases superfamily protein;(source:Araport11)		alpha/beta-Hydrolases superfamily protein
AT4G05400	498.425	-0.0529377	0.126472	-0.418572	0.675529	0.889135	AT4G05400	AT4G05400		copper ion binding protein;(source:Araport11)		copper ion binding
AT3G42800	32.8665	-0.0529355	0.193027	-0.274239	0.783901	0.929668	AT3G42800	AT3G42800		AF-like protein;(source:Araport11)
AT3G24605	1.68911	-0.0529349	0.0742219	-0.713198	0.475723	NA	AT3G24605	AT3G24605		late embryogenesis abundant protein, group 2;(source:Araport11)
AT5G42235	1.68911	-0.0529349	0.0742219	-0.713198	0.475723	NA	AT5G42235	AT5G42235		Expressed protein;(source:Araport11)	Encodes a defensin-like (DEFL) family protein.	Expressed protein
AT3G03765	1.91693	-0.0529301	0.0761469	-0.695105	0.48699	NA	AT3G03765	AT3G03765		None;(source:Araport11)
AT3G09245	6.10049	-0.0529067	0.129551	-0.408385	0.682991	NA	AT3G09245	AT3G09245		None;(source:Araport11)
AT4G37235	23.2459	-0.0529042	0.186113	-0.284259	0.776212	0.926602	AT4G37235	AT4G37235		Uncharacterized protein family (UPF0497);(source:Araport11)		Uncharacterised protein family (UPF0497)	CASPL5C1
ATCG00630	61.4299	-0.0529029	0.193646	-0.273194	0.784704	0.929975	ATCG00630	PSAJ		PSAJ;(source:Araport11)	Encodes subunit J of photosystem I.	PSAJ	PSAJ
AT5G07080	1600.05	-0.0528623	0.110885	-0.476729	0.633555	0.869929	AT5G07080	AT5G07080		HXXXD-type acyl-transferase family protein;(source:Araport11)		HXXXD-type acyl-transferase family protein
AT1G05120	1994.34	-0.052852	0.0921821	-0.573343	0.566412	0.837533	AT1G05120	AT1G05120		Helicase protein with RING/U-box domain-containing protein;(source:Araport11)		Helicase protein with RING/U-box domain
AT5G14680	1356.26	-0.0528471	0.0967687	-0.546118	0.584985	0.84484	AT5G14680	AT5G14680		Adenine nucleotide alpha hydrolases-like superfamily protein;(source:Araport11)		Adenine nucleotide alpha hydrolases-like superfamily protein
AT1G69960	1786.24	-0.0528052	0.0815714	-0.64735	0.517406	0.807732	AT1G69960	PP2A	serine/threonine protein phosphatase 2A	serine/threonine protein phosphatase 2A;(source:Araport11)	type 2A serine/threonine protein phosphatase (PP2A) mRNA,	serine/threonine protein phosphatase 2A	PP2A
AT1G62330	835.416	-0.0527952	0.102174	-0.51672	0.605351	0.855133	AT1G62330	AT1G62330		O-fucosyltransferase family protein;(source:Araport11)		O-fucosyltransferase family protein
AT4G29360	355.266	-0.052784	0.139441	-0.378541	0.705029	0.901918	AT4G29360	AT4G29360		O-Glycosyl hydrolases family 17 protein;(source:Araport11)		O-Glycosyl hydrolases family 17 protein
AT2G40090	647.882	-0.0527693	0.104604	-0.504467	0.613933	0.859528	AT2G40090	ATH9	ABC2 homolog 9	ABC2 homolog 9;(source:Araport11)	member of ATH subfamily	ABC2 homolog 9	ATATH9, ATH9
ATMG01010	1.99548	-0.0527425	0.0805717	-0.654603	0.512723	NA	ATMG01010	ORF118		Unknown conserved protein;(source:Araport11)		Unknown conserved protein	ORF118
AT4G23030	19.9976	-0.0527297	0.177842	-0.296498	0.76685	0.923358	AT4G23030	AT4G23030		MATE efflux family protein;(source:Araport11)		MATE efflux family protein
AT4G19380	2.79788	-0.0527222	0.102969	-0.512022	0.608636	NA	AT4G19380	AT4G19380		Long-chain fatty alcohol dehydrogenase family protein;(source:Araport11)		Long-chain fatty alcohol dehydrogenase family protein
AT5G67310	12.2665	-0.0526409	0.162736	-0.323474	0.746336	0.917004	AT5G67310	CYP81G1	cytochrome P450, family 81, subfamily G, polypeptide 1	cytochrome P450, family 81, subfamily G, polypeptide 1;(source:Araport11)	member of CYP81G	cytochrome P450, family 81, subfamily G, polypeptide 1	CYP81G1
AT3G24506	545.571	-0.0526125	0.113634	-0.462999	0.643365	0.874592	AT3G24506	AT3G24506		hypothetical protein;(source:Araport11)
AT2G36610	1.55002	-0.0526094	0.0600486	-0.876113	0.380969	NA	AT2G36610	HB22	homeobox protein 22	homeobox protein 22;(source:Araport11)	Encodes a homeodomain leucine zipper class I (HD-Zip I) protein.	homeobox protein 22	ATHB22, HB22
AT5G61610	1.7668	-0.0526	0.0705538	-0.745531	0.455951	NA	AT5G61610	AT5G61610		Oleosin family protein;(source:Araport11)		Oleosin family protein
AT5G38080	7.88086	-0.0525886	0.129167	-0.407137	0.683907	NA	AT5G38080	AT5G38080		transmembrane protein;(source:Araport11)
AT5G24060	992.591	-0.0525857	0.0944957	-0.556488	0.577877	0.842124	AT5G24060	AT5G24060		Pentatricopeptide repeat (PPR) superfamily protein;(source:Araport11)		Pentatricopeptide repeat (PPR) superfamily protein
AT4G02030	1399.99	-0.0525824	0.096497	-0.544912	0.585814	0.84553	AT4G02030	AT4G02030		Vps51/Vps67 family (components of vesicular transport) protein;(source:Araport11)		Vps51/Vps67 family (components of vesicular transport) protein	UNH, VPS51
AT1G70950	368.61	-0.0525521	0.127506	-0.412153	0.680227	0.891559	AT1G70950	AT1G70950		TPX2 (targeting protein for Xklp2) protein family;(source:Araport11)		TPX2 (targeting protein for Xklp2) protein family
AT1G13490	5.02576	-0.0525207	0.121229	-0.433236	0.664843	NA	AT1G13490	AT1G13490		hypothetical protein (DUF1262);(source:Araport11)		Protein of unknown function (DUF1262)
AT5G16860	115.589	-0.0524949	0.183653	-0.285837	0.775003	0.926343	AT5G16860	AT5G16860		Tetratricopeptide repeat (TPR)-like superfamily protein;(source:Araport11)		Tetratricopeptide repeat (TPR)-like superfamily protein
AT1G63220	1010.09	-0.0524918	0.103378	-0.507767	0.611617	0.858489	AT1G63220	AT1G63220		Calcium-dependent lipid-binding (CaLB domain) family protein;(source:Araport11)		Calcium-dependent lipid-binding (CaLB domain) family protein
AT1G08230	511.693	-0.0524649	0.116406	-0.450707	0.652201	0.878794	AT1G08230	AT1G08230
AT5G01200	256.631	-0.0523976	0.143941	-0.364021	0.715842	0.905657	AT5G01200	AT5G01200		Duplicated homeodomain-like superfamily protein;(source:Araport11)		Duplicated homeodomain-like superfamily protein
AT5G49470	1233.11	-0.0523646	0.0872128	-0.600424	0.548224	0.826009	AT5G49470	AT5G49470		PAS domain-containing protein tyrosine kinase family protein;(source:Araport11)	Encodes a protein with similarity to RAF MAP Kinase that is expressed in most plant tissues. Based on loss of function and gain of function phenotypes, RAF10 appears to be involved in ABA response.	PAS domain-containing protein tyrosine kinase family protein	RAF10
AT4G16780	322.664	-0.0523558	0.131488	-0.39818	0.690498	0.896239	AT4G16780	HB-2	homeobox protein 2	homeobox protein 2;(source:Araport11)	Encodes a homeodomain-leucine zipper protein that is rapidly and strongly induced by changes in the ratio of red to far-red light. It is also involved in cell expansion and cell proliferation and in the response to auxin. The mRNA is cell-to-cell mobile.	homeobox protein 2	ATHB-2, ATHB2, HAT4, HB-2
AT3G49540	3.56654	-0.0523366	0.0943369	-0.554784	0.579042	NA	AT3G49540	AT3G49540		hypothetical protein;(source:Araport11)
AT4G32210	671.459	-0.0523131	0.116224	-0.450105	0.652635	0.878941	AT4G32210	SDH3-2	succinate dehydrogenase 3-2	succinate dehydrogenase 3-2;(source:Araport11)	Encodes one of the membrane anchor subunits of the mitochondrial respiratory complex II. The protein is encoded by the nuclear genome but is imported into the mitochondrion. There are two genes that encode this protein, the other is SDH3-1.	succinate dehydrogenase 3-2	SDH3-2
AT2G45360	277.74	-0.0522968	0.163501	-0.319855	0.749078	0.917667	AT2G45360	AT2G45360		ankyrin repeat/KH domain protein (DUF1442);(source:Araport11)		Protein of unknown function (DUF1442)
AT3G22960	9122.67	-0.0522743	0.0675934	-0.773364	0.439307	0.763128	AT3G22960	PKP-ALPHA		Pyruvate kinase family protein;(source:Araport11)	encodes a chloroplast pyruvate kinase alpha subunit. Important for seed oil biosynthesis. Ubiquitously expressed, with significantly increased expression in maturing seeds. The mRNA is cell-to-cell mobile.	Pyruvate kinase family protein	PKP-ALPHA, PKP1
AT5G16950	319.268	-0.0522495	0.135643	-0.385198	0.700091	0.899817	AT5G16950	AT5G16950		krueppel-like factor;(source:Araport11)
AT3G19150	501.2	-0.0522388	0.113649	-0.45965	0.645768	0.876067	AT3G19150	KRP6	KIP-related protein 6	KIP-related protein 6;(source:Araport11)	Kip-related protein (KRP) gene, encodes CDK (cyclin-dependent kinase) inhibitor (CKI), negative regulator of cell division. Binds to D type cyclins. A member of seven KRP genes found in Arabidopsis thaliana. Differential expression patterns for distinct KRPs were revealed by in situ hybridization. KRP6 appears to be targeted for degradation by RHF1a and RHF2a to allow mitotic divisions during gametogenesis. In addition, KRP6 transcript levels rise prior to and drop following the meitotic divisions of gametogenesis. Elevated levels of KRP6 negatively affect plant development and fertility.	KIP-related protein 6	ACK1, AtKRP6, ICK4, KRP6
AT2G29300	1.13507	-0.0522239	0.0505822	-1.03246	0.301858	NA	AT2G29300	AT2G29300		NAD(P)-binding Rossmann-fold superfamily protein;(source:Araport11)		NAD(P)-binding Rossmann-fold superfamily protein
AT5G37300	1.13507	-0.0522239	0.0505822	-1.03246	0.301858	NA	AT5G37300	WSD1		O-acyltransferase (WSD1-like) family protein;(source:Araport11)	Encodes a bifunctional enzyme, wax ester synthase (WS) and diacylglycerol acyltransferase (DGAT). In vitro assay indicated a ratio of 10.9 between its WS and DGAT activities. Both mutant and in vivo expression/analysis in yeast studies indicated a role in wax biosynthesis.	O-acyltransferase (WSD1-like) family protein	WSD1
AT5G46880	1.13507	-0.0522239	0.0505822	-1.03246	0.301858	NA	AT5G46880	HB-7	homeobox-7	homeobox-7;(source:Araport11)		homeobox-7	HB-7, HDG5
AT4G23760	486.765	-0.0522088	0.12878	-0.405412	0.685175	0.894276	AT4G23760	AT4G23760		Cox19-like CHCH family protein;(source:Araport11)		Cox19-like CHCH family protein
AT1G52780	1315	-0.0522008	0.0848251	-0.615393	0.538295	0.819876	AT1G52780	AT1G52780		PII, uridylyltransferase (DUF2921);(source:Araport11)		Protein of unknown function (DUF2921)
AT1G68160	649.582	-0.0521608	0.120116	-0.434254	0.664104	0.883243	AT1G68160	AT1G68160		ZZ-type zinc finger protein, putative (DUF3755);(source:Araport11)		Protein of unknown function (DUF3755)
AT3G47850	769.934	-0.0521588	0.0985835	-0.529083	0.596748	0.850956	AT3G47850	AT3G47850		tRNA (Ile)-lysidine synthase;(source:Araport11)
AT5G47530	172.996	-0.0521552	0.166149	-0.313906	0.753592	0.919173	AT5G47530	AT5G47530		Auxin-responsive family protein;(source:Araport11)		Auxin-responsive family protein
AT3G29180	2783.82	-0.0521253	0.0767961	-0.67875	0.497297	0.798555	AT3G29180	AT3G29180		DUF1336 family protein (DUF1336);(source:Araport11)		Protein of unknown function (DUF1336)
AT2G18938	30.351	-0.0520998	0.189449	-0.275006	0.783311	0.929336	AT2G18938	AT2G18938		transmembrane protein;(source:Araport11)
AT3G04950	123.133	-0.0520909	0.181479	-0.287035	0.774085	0.925862	AT3G04950	AT3G04950		SEC-C motif protein;(source:Araport11)
AT2G43280	411.292	-0.0520672	0.132181	-0.393907	0.69365	0.898083	AT2G43280	AT2G43280		Far-red impaired responsive (FAR1) family protein;(source:Araport11)	Encodes one of four FRS (FAR1-RELATED SEQUENCE) factor-like genes in Arabidopsis. FRS factors are characterized by having an N-terminal C2H2-type chelating motif of the WRKY- Glial Cell Missing1 family, a central core transposase domain of Mutator-like element transposases, and a C-terminal SWIM domain. The four FRF-like genes in Arabidopsis share only the N-terminal motif with FRS proteins.	Far-red impaired responsive (FAR1) family protein	FRF4
AT2G38130	987.091	-0.0520649	0.108387	-0.48036	0.630971	0.869035	AT2G38130	ATMAK3		Acyl-CoA N-acyltransferases (NAT) superfamily protein;(source:Araport11)	Encodes the Arabidopsis homolog of the yeast protein MAK3, a component of the N-terminal acetyltransferase complex C. In mutant plants, synthesis of plastome-encoded photosystem II core proteins D1 and CP47 is affected resulting in fewer thylakoid multiprotein complexes.	Acyl-CoA N-acyltransferases (NAT) superfamily protein	ATMAK3
AT1G05027	1.25974	-0.0520644	0.0625233	-0.83272	0.405003	NA	AT1G05027	AT1G05027		None;(source:Araport11)
AT1G66320	1.25974	-0.0520644	0.0625233	-0.83272	0.405003	NA	AT1G66320	AT1G66320		F-box/RNI-like superfamily protein;(source:Araport11)		F-box/RNI-like superfamily protein
AT4G19960	279.343	-0.0520639	0.153199	-0.339845	0.733973	0.911258	AT4G19960	KUP9	K uptake permease 9	K+ uptake permease 9;(source:Araport11)	Encodes a potassium ion transmembrane transporter. Also mediates cesium uptake when expressed in E. coli. The mRNA is cell-to-cell mobile.	K+ uptake permease 9	ATKUP9, HAK9, KT9, KUP9
AT5G16380	536.8	-0.0520405	0.117645	-0.44235	0.658236	0.880704	AT5G16380	AT5G16380		autophagy-like protein, putative (Protein of unknown function, DUF538);(source:Araport11)		Protein of unknown function, DUF538
AT1G03070	79.7098	-0.0520348	0.189251	-0.274951	0.783354	0.929336	AT1G03070	AT1G03070		Bax inhibitor-1 family protein;(source:Araport11)		Bax inhibitor-1 family protein	AtLFG4, LFG4
AT3G06500	3005.59	-0.0520264	0.0781187	-0.665991	0.505417	0.80206	AT3G06500	A/N-InvC	alkaline/neutral invertase C	Plant neutral invertase family protein;(source:Araport11)	Encodes an alkaline/neutral invertase which localizes in mitochondria. It may be modulating hormone balance in relation to the radicle emergence. Mutants display severely reduced shoot growth and reduced oxygen consumption. Mutant root development is not affected as reported for A/N-InvA mutant (inva) plants. The mRNA is cell-to-cell mobile.	Plant neutral invertase family protein	A/N-InvC
AT1G42480	689.194	-0.0520113	0.103784	-0.501152	0.616264	0.860799	AT1G42480	AT1G42480		TLR4 regulator/MIR-interacting MSAP protein;(source:Araport11)
AT1G68790	2335.23	-0.051988	0.0779224	-0.667177	0.504659	0.80181	AT1G68790	LINC3	LITTLE NUCLEI3	little nuclei3;(source:Araport11)	Member of small gene family in Arabidopsis containing 4 members (LNC1-4 or CRWN 1-4) with redundant functions in protection from oxidative damage, control of nuclear morphology and degradation of ABI5.	little nuclei3	CRWN3, LINC3
AT1G07950	564.117	-0.0519821	0.128276	-0.405235	0.685304	0.894276	AT1G07950	MED22B		Surfeit locus protein 5 subunit 22 of Mediator complex;(source:Araport11)		Surfeit locus protein 5 subunit 22 of Mediator complex	MED22B
AT1G51980	6726.58	-0.0519812	0.0705997	-0.736281	0.461559	0.775808	AT1G51980	AT1G51980		Insulinase (Peptidase family M16) protein;(source:Araport11)		Insulinase (Peptidase family M16) protein
AT1G22440	3738.92	-0.0519689	0.0835333	-0.622135	0.533853	0.817865	AT1G22440	AT1G22440		Zinc-binding alcohol dehydrogenase family protein;(source:Araport11)		Zinc-binding alcohol dehydrogenase family protein
AT5G44590	1.77482	-0.0519612	0.0760693	-0.683078	0.494558	NA	AT5G44590	AT5G44590		S-adenosyl-L-methionine-dependent methyltransferases superfamily protein;(source:Araport11)		S-adenosyl-L-methionine-dependent methyltransferases superfamily protein
ATMG00540	2.45028	-0.0519426	0.0827513	-0.627695	0.530204	NA	ATMG00540	ORF102B		hypothetical protein;(source:Araport11)			ORF102B
AT5G18550	521.011	-0.0519177	0.116385	-0.446086	0.655535	0.87926	AT5G18550	AT5G18550		Zinc finger C-x8-C-x5-C-x3-H type family protein;(source:Araport11)		Zinc finger C-x8-C-x5-C-x3-H type family protein
AT4G39320	132.196	-0.0519116	0.183832	-0.282385	0.777648	0.926995	AT4G39320	AT4G39320		microtubule-associated protein-like protein;(source:Araport11)		microtubule-associated protein-related
AT4G28140	9.90408	-0.051852	0.151442	-0.34239	0.732058	0.910544	AT4G28140	AT4G28140		Integrase-type DNA-binding superfamily protein;(source:Araport11)	encodes a member of the DREB subfamily A-6 of ERF/AP2 transcription factor family. The protein contains one AP2 domain. There are 8 members in this subfamily including RAP2.4. Regulated by heat shock.	Integrase-type DNA-binding superfamily protein	ERF54
AT5G50565	14.2952	-0.0518511	0.163757	-0.316633	0.751522	0.918903	AT5G50565	AT5G50565		hypothetical protein;(source:Araport11)
AT1G77770	842.728	-0.0518265	0.103139	-0.502493	0.615321	0.860164	AT1G77770	AT1G77770		forkhead box protein, putative (DUF1644);(source:Araport11)		Protein of unknown function (DUF1644)
AT1G26340	563.412	-0.0517856	0.123808	-0.418275	0.675746	0.889135	AT1G26340	CB5-A	cytochrome B5 isoform A	cytochrome B5 isoform A;(source:Araport11)	encodes a member of the cytochromes b5 family of proteins that localizes to the outer envelope of the chloroplast. The C-terminal portion of the protein appears to be capable of inserting into a plant microsomal membrane in vitro.	cytochrome B5 isoform A	ATCB5-A, B5 #6, CB5-A
AT3G44950	4.21541	-0.0517842	0.0952056	-0.543919	0.586497	NA	AT3G44950	AT3G44950		glycine-rich protein;(source:Araport11)		glycine-rich protein
AT2G21950	6.77123	-0.0517817	0.131609	-0.39345	0.693987	NA	AT2G21950	SKIP6	SKP1 interacting partner 6	SKP1 interacting partner 6;(source:Araport11)	Encodes an SKP1 interacting partner (SKIP6).	SKP1 interacting partner 6	SKIP6
AT4G15080	1678.86	-0.0517704	0.0813361	-0.6365	0.524451	0.811894	AT4G15080	AT4G15080		DHHC-type zinc finger family protein;(source:Araport11)		DHHC-type zinc finger family protein
AT1G14500	5.67289	-0.051756	0.117294	-0.441249	0.659033	NA	AT1G14500	AT1G14500		Ankyrin repeat family protein;(source:Araport11)		Ankyrin repeat family protein
AT2G05630	1352.57	-0.0517493	0.0986491	-0.52458	0.599876	0.852283	AT2G05630	ATG8D		Ubiquitin-like superfamily protein;(source:Araport11)	in the Arabidopsis autophagy pathway	Ubiquitin-like superfamily protein	ATG8D
AT2G47485	648.364	-0.0517482	0.116284	-0.445014	0.65631	0.880001	AT2G47485	AT2G47485		hypothetical protein;(source:Araport11)
AT4G34500	694.753	-0.0517466	0.106514	-0.48582	0.627095	0.867427	AT4G34500	AT4G34500		Protein kinase superfamily protein;(source:Araport11)		Protein kinase superfamily protein
AT4G20340	601.686	-0.0517374	0.105684	-0.489547	0.624454	0.865267	AT4G20340	AT4G20340		Transcription factor TFIIE, alpha subunit;(source:Araport11)		Transcription factor TFIIE, alpha subunit
AT3G53580	2131.3	-0.051705	0.079054	-0.654046	0.513082	0.805867	AT3G53580	AT3G53580		diaminopimelate epimerase family protein;(source:Araport11)		diaminopimelate epimerase family protein
AT4G17900	3774.31	-0.0517031	0.0781886	-0.661262	0.508444	0.803895	AT4G17900	AT4G17900		PLATZ transcription factor family protein;(source:Araport11)		PLATZ transcription factor family protein
AT1G23210	14.5291	-0.0516751	0.173371	-0.29806	0.765657	0.922927	AT1G23210	GH9B6	glycosyl hydrolase 9B6	glycosyl hydrolase 9B6;(source:Araport11)		glycosyl hydrolase 9B6	AtGH9B6, GH9B6
AT1G80360	4026.86	-0.0516722	0.0848613	-0.608901	0.54259	0.822534	AT1G80360	AT1G80360		Pyridoxal phosphate (PLP)-dependent transferases superfamily protein;(source:Araport11)	Encodes a methionine-specific aminotransferase that uses the ethylene biosynthetic intermediate methionine as an amino donor and the auxin biosynthetic intermediate indole-3-pyruvic acid as an amino acceptor to produce L-tryptophan and 2-oxo-4-methylthiobutyric acid. These actions allow VAS1 to coordinate both auxin and ethylene biosynthesis. It functions downstream of TAA1/SAV3 but upstream of YUCs to negatively modulate IAA biosynthesis directly by altering the 3-IPA pool.	Pyridoxal phosphate (PLP)-dependent transferases superfamily protein	ISS1, VAS1
AT1G62080	2.36129	-0.0516712	0.095996	-0.538264	0.590395	NA	AT1G62080	AT1G62080		transmembrane protein;(source:Araport11)	Encodes a member of a mucilage protein family. Predicted in silico to be glycosylated.		TBA3
AT5G21960	2.36129	-0.0516712	0.095996	-0.538264	0.590395	NA	AT5G21960	AT5G21960		Integrase-type DNA-binding superfamily protein;(source:Araport11)	encodes a member of the DREB subfamily A-5 of ERF/AP2 transcription factor family. The protein contains one AP2 domain. There are 15 members in this subfamily including RAP2.1, RAP2.9 and RAP2.10.	Integrase-type DNA-binding superfamily protein
AT2G40610	71.4507	-0.0516475	0.191341	-0.269923	0.787219	0.931145	AT2G40610	EXPA8	expansin A8	expansin A8;(source:Araport11)	member of Alpha-Expansin Gene Family. Naming convention from the Expansin Working Group (Kende et al, 2004. Plant Mol Bio). Involved in the formation of nematode-induced syncytia in roots of Arabidopsis thaliana.	expansin A8	ATEXP8, ATEXPA8, ATHEXP ALPHA 1.11, EXP8, EXPA8
AT3G43520	2022.27	-0.0516388	0.0838859	-0.615584	0.538169	0.819873	AT3G43520	AT3G43520		Transmembrane proteins 14C;(source:Araport11)		Transmembrane proteins 14C
AT1G29500	10.7242	-0.0516305	0.15324	-0.336927	0.736172	0.91238	AT1G29500	AT1G29500		SAUR-like auxin-responsive protein family;(source:Araport11)		SAUR-like auxin-responsive protein family	SAUR66
AT3G20770	8900.59	-0.0516083	0.0631908	-0.816706	0.414097	0.743678	AT3G20770	EIN3	ETHYLENE-INSENSITIVE3	Ethylene insensitive 3 family protein;(source:Araport11)	Encodes EIN3 (ethylene-insensitive3), a nuclear transcription factor that initiates downstream transcriptional cascades for ethylene responses. EIN3 interacts with MYC2, MYC3 and MYC4 to inhibit jasmonate-induced expression of wound-responsive genes and herbivory-inducible genes, and plant defense against generalist herbivores.	Ethylene insensitive 3 family protein	AtEIN3, EIN3
AT5G52500	2.50701	-0.0515956	0.0937907	-0.550115	0.582241	NA	AT5G52500	AT5G52500		transmembrane protein;(source:Araport11)
AT1G72600	9.77742	-0.0515953	0.152101	-0.339216	0.734447	0.911477	AT1G72600	AT1G72600		hydroxyproline-rich glycoprotein family protein;(source:Araport11)		hydroxyproline-rich glycoprotein family protein
AT1G34670	983.168	-0.0515855	0.10148	-0.508333	0.61122	0.858202	AT1G34670	MYB93	myb domain protein 93	myb domain protein 93;(source:Araport11)	Encodes a member of the R2R3 transcription factor gene family that is a negative regulator of lateral root (LR) development. It has been proposed that this transcription factor is part of a novel negative feedback loop stimulated specifically in the endodermis upon LR initiation to ensure that LRs are formed only in the correct place.	myb domain protein 93	AtMYB93, MYB93
AT3G08550	1367.76	-0.0515565	0.0870506	-0.59226	0.553677	0.829147	AT3G08550	KOB1	KOBITO	elongation defective 1 protein / ELD1 protein;(source:Araport11)	mutant is Dwarfed and shows defects in cell elongation; Cellulose deficient; Plasma Membrane Protein	elongation defective 1 protein / ELD1 protein	ABI8, ELD1, KOB1
AT4G27960	4565.93	-0.0515436	0.0683015	-0.754648	0.45046	0.769712	AT4G27960	UBC9	ubiquitin conjugating enzyme 9	ubiquitin conjugating enzyme 9;(source:Araport11)	ubiquitin conjugating enzyme	ubiquitin conjugating enzyme 9	UBC9
AT3G16070	109.235	-0.0515208	0.179189	-0.287523	0.773712	0.925791	AT3G16070	AT3G16070		LOW protein: ATP-dependent RNA helicase-like protein;(source:Araport11)
AT3G27250	22.7898	-0.0515191	0.175307	-0.29388	0.76885	0.924258	AT3G27250	AT3G27250		hypothetical protein;(source:Araport11)	ABA&#8208;induced transcription repressor that acts as feedback regulator in ABA signalling.		AITR1, DIL4
AT5G65450	437.387	-0.0515121	0.119094	-0.432533	0.665354	0.883598	AT5G65450	UBP17	ubiquitin-specific protease 17	ubiquitin-specific protease 17;(source:Araport11)	Encodes a ubiquitin-specific protease. The mRNA is cell-to-cell mobile.	ubiquitin-specific protease 17	UBP17
AT4G32040	2610.11	-0.0514992	0.0895598	-0.575025	0.565274	0.836435	AT4G32040	KNAT5	KNOTTED1-like homeobox gene 5	homeobox protein knotted-1-like 5;(source:Araport11)	A member of Class II KN1-like homeodomain transcription factors factors (together with KNAT3 and KNAT4), with greatest homology to the maize knox1 homeobox protein. Regulates photomorphogenic responses and represses late steps in gibberellin biosynthesis. KNAT5 promoter activity showed cell-type specific pattern along longitudinal root axis, primarily in the epidermis of the distal end of primary root elongation zone.	KNOTTED1-like homeobox gene 5	KNAT5
AT2G30620	8256.58	-0.0514927	0.0859567	-0.599054	0.549137	0.826519	AT2G30620	AT2G30620		winged-helix DNA-binding transcription factor family protein;(source:Araport11)		winged-helix DNA-binding transcription factor family protein	H1.2
AT1G27980	2142.31	-0.0514923	0.0887442	-0.580233	0.561758	0.834445	AT1G27980	DPL1	dihydrosphingosine phosphate lyase	dihydrosphingosine phosphate lyase;(source:Araport11)		dihydrosphingosine phosphate lyase	ATDPL1, DPL1
AT1G09720	1.19228	-0.0514894	0.0501834	-1.02602	0.30488	NA	AT1G09720	NET2B	Networked 2B	Kinase interacting (KIP1-like) family protein;(source:Araport11)	Member of NET domain family of actin binding proteins. Paralog of At3g22790 (NET2A).	Kinase interacting (KIP1-like) family protein	NET2B
AT1G15015	1.19228	-0.0514894	0.0501834	-1.02602	0.30488	NA	AT1G15015	AT1G15015		F-box family protein;(source:Araport11)		F-box family protein
AT2G03250	1.19228	-0.0514894	0.0501834	-1.02602	0.30488	NA	AT2G03250	AT2G03250		EXS (ERD1/XPR1/SYG1) family protein;(source:Araport11)		EXS (ERD1/XPR1/SYG1) family protein
AT5G05645	1.19228	-0.0514894	0.0501834	-1.02602	0.30488	NA	AT5G05645	AT5G05645		None;(source:Araport11)
AT5G08090	1.19228	-0.0514894	0.0501834	-1.02602	0.30488	NA	AT5G08090	AT5G08090		transmembrane protein;(source:Araport11)
AT5G11400	1.19228	-0.0514894	0.0501834	-1.02602	0.30488	NA	AT5G11400	AT5G11400		Protein kinase superfamily protein;(source:Araport11)		Protein kinase superfamily protein
AT5G40310	1.19228	-0.0514894	0.0501834	-1.02602	0.30488	NA	AT5G40310	AT5G40310		Exonuclease family protein;(source:Araport11)		Exonuclease family protein
AT5G46010	1.19228	-0.0514894	0.0501834	-1.02602	0.30488	NA	AT5G46010	AT5G46010		Homeodomain-like superfamily protein;(source:Araport11)		Homeodomain-like superfamily protein
AT1G69510	5979.29	-0.0514849	0.0767137	-0.671131	0.502137	0.800472	AT1G69510	AT1G69510		cAMP-regulated phosphoprotein 19-related protein;(source:Araport11)		cAMP-regulated phosphoprotein 19-related protein
AT3G15534	9.09389	-0.0514649	0.128576	-0.400268	0.688959	0.896046	AT3G15534	AT3G15534		hypothetical protein;(source:Araport11)
AT3G62070	131.603	-0.0514417	0.171915	-0.299227	0.764767	0.922745	AT3G62070	AT3G62070		hypothetical protein;(source:Araport11)
AT3G62640	4.56292	-0.0514285	0.1205	-0.426793	0.66953	NA	AT3G62640	AT3G62640		DUF3511 domain protein (DUF3511);(source:Araport11)		Protein of unknown function (DUF3511)
AT1G57680	3596.61	-0.0513995	0.0725162	-0.7088	0.478449	0.785741	AT1G57680	Cand1	candidate G-protein Coupled Receptor 1	plasminogen activator inhibitor;(source:Araport11)			Cand1
AT1G73370	491.771	-0.0513873	0.114636	-0.448266	0.653962	0.878941	AT1G73370	SUS6	sucrose synthase 6	sucrose synthase 6;(source:Araport11)	Encodes a protein with sucrose synthase activity (SUS6).	sucrose synthase 6	ATSUS6, SUS6
AT5G04890	571.821	-0.0513624	0.131571	-0.390379	0.696257	0.898319	AT5G04890	RTM2	RESTRICTED TEV MOVEMENT 2	HSP20-like chaperones superfamily protein;(source:Araport11)	Specifically restricts the long-distance movement of tobacco etch potyvirus (TEV) without involving either hypersensitive cell death or systemic acquired resistance. Multidomain protein containing an N-terminal region with high similarity to plant small heat shock proteins (HSPs).	HSP20-like chaperones superfamily protein	RTM2
AT3G29370	54.73	-0.0513513	0.191692	-0.267885	0.788788	0.93154	AT3G29370	P1R3	P1R3	hypothetical protein;(source:Araport11)	Encodes a atypical member of the bHLH (basic helix-loop-helix) family transcriptional factors.		P1R3
AT4G10090	292.561	-0.0513198	0.136051	-0.37721	0.706018	0.902364	AT4G10090	ELP6	elongator protein 6	elongator protein 6;(source:Araport11)		elongator protein 6	ELP6
AT2G19582	13.9769	-0.0512971	0.171732	-0.298705	0.765165	0.922745	AT2G19582	AT2G19582		Natural antisense transcript overlaps with AT2G19580;(source:Araport11)		other RNA
AT3G20390	7641.8	-0.051288	0.0675587	-0.759162	0.447756	0.767991	AT3G20390	AT3G20390		endoribonuclease L-PSP family protein;(source:Araport11)	Encodes a plastidial RidA (Reactive Intermediate Deaminase A) homolog that hydrolyzes the enamines/imines formed by Thr dehydratase from Ser or Thr. RidA accelerates the deamination of reactive enamine/imine intermediates produced by threonine dehydratase (At3g10050) with threonine or serine as substrates. In the absence of RidA, the serine-derived imine inactivates BCAT3 (At3g49680). RidA thus pre-empts damage to BCAT3 by hydrolyzing the reactive imine before it does damage.	endoribonuclease L-PSP family protein	RidA
AT1G52380	1399.61	-0.0512745	0.0899298	-0.570161	0.568568	0.838297	AT1G52380	AT1G52380		NUP50 (Nucleoporin 50 kDa) protein;(source:Araport11)		NUP50 (Nucleoporin 50 kDa) protein
AT2G30490	19955.8	-0.0512474	0.0611605	-0.837917	0.402077	0.734512	AT2G30490	C4H	cinnamate-4-hydroxylase	cinnamate-4-hydroxylase;(source:Araport11)	Encodes a cinnamate-4-hydroxylase. Mutations in this gene impact phenylpropanoid metabolism, growth and development.	cinnamate-4-hydroxylase	ATC4H, C4H, CYP73A5, REF3
AT3G13200	4970.03	-0.0512251	0.0880097	-0.582039	0.56054	0.833874	AT3G13200	EMB2769	EMBRYO DEFECTIVE 2769	Cwf15 / Cwc15 cell cycle control family protein;(source:Araport11)		Cwf15 / Cwc15 cell cycle control family protein	EMB2769
AT5G47440	22.6728	-0.051201	0.186539	-0.274479	0.783717	0.929501	AT5G47440	AT5G47440		auxin canalization protein (DUF828);(source:Araport11)	FORKED-LIKE family member, part of Group 3 (Group 1 consists of FKD1, FL1-FL3; Group 2 consists of FL4 and FL8 and Group 3 consists of FL5- FL7). May coordinate leaf size with vein density, where Group 1 members and Group 3 members have opposing functions.	Plant protein of unknown function (DUF828) with plant pleckstrin homology-like region	FL6
AT3G52680	144.189	-0.0511987	0.170456	-0.300364	0.7639	0.922593	AT3G52680	AT3G52680		F-box/RNI-like/FBD-like domains-containing protein;(source:Araport11)		F-box/RNI-like/FBD-like domains-containing protein
AT1G71000	3.47216	-0.0511601	0.0907901	-0.563498	0.573096	NA	AT1G71000	AT1G71000		Chaperone DnaJ-domain superfamily protein;(source:Araport11)		Chaperone DnaJ-domain superfamily protein
AT5G41685	305.449	-0.0511524	0.131474	-0.389068	0.697226	0.898562	AT5G41685	AT5G41685		Mitochondrial outer membrane translocase complex, subunit Tom7;(source:Araport11)		Mitochondrial outer membrane translocase complex, subunit Tom7
AT4G26590	2.36049	-0.0511495	0.0843207	-0.606607	0.544112	NA	AT4G26590	OPT5	oligopeptide transporter 5	oligopeptide transporter 5;(source:Araport11)	oligopeptide transporter	oligopeptide transporter 5	ATOPT5, OPT5
AT3G14840	6103.34	-0.0511297	0.0702753	-0.727563	0.466881	0.778278	AT3G14840	AT3G14840		Leucine-rich repeat transmembrane protein kinase;(source:Araport11)	Encodes LRR-RLK protein that is localized to the plasma membrane and is involved in regulation of plant innate immunity to microbes. LIK1 is phosphorylated by CERK1, a kinase involved in chitin perception. The mRNA is cell-to-cell mobile.	Leucine-rich repeat transmembrane protein kinase	LIK1
AT5G41600	1753.8	-0.051102	0.0851551	-0.600106	0.548436	0.826152	AT5G41600	BTI3	VIRB2-interacting protein 3	VIRB2-interacting protein 3;(source:Araport11)		VIRB2-interacting protein 3	BTI3, RTNLB4
AT2G32760	586.197	-0.0510852	0.118414	-0.431412	0.666169	0.883833	AT2G32760	AT2G32760		UV radiation resistance-associated protein;(source:Araport11)	Homolog of yeast VPS38P. Interacts with PI3K.Mutants have defects in late endosome morphology and retromer function.		USL1, VPS38
AT1G36070	1190.41	-0.0510832	0.09127	-0.559694	0.575688	0.841734	AT1G36070	AT1G36070		Transducin/WD40 repeat-like superfamily protein;(source:Araport11)		Transducin/WD40 repeat-like superfamily protein
AT1G15410	604.909	-0.0510788	0.118068	-0.432622	0.66529	0.883598	AT1G15410	AT1G15410		aspartate-glutamate racemase family;(source:Araport11)		aspartate-glutamate racemase family
AT5G22620	1038.09	-0.051075	0.0960459	-0.531777	0.59488	0.850158	AT5G22620	AT5G22620		phosphoglycerate/bisphosphoglycerate mutase family protein;(source:Araport11)	encodes a putative 2-carboxy-D-arabinitol 1-phosphate phosphatase	phosphoglycerate/bisphosphoglycerate mutase family protein
AT5G54440	2133.51	-0.0510576	0.0832323	-0.613436	0.539588	0.820637	AT5G54440	CLUB	CLUB	CLUB;(source:Araport11)	Encodes a putative TRAPPII tethering factor required for cell plate assembly during cytokinesis. Part of multi-protein complex, acting as guanine nucleotide exchange factors (GEFs) and possibly as tethers, regulating intracellular trafficking.	CLUB	AtTRS130, CLUB, TRAPPC10, TRS130
AT1G61790	3183.09	-0.051028	0.0704852	-0.723953	0.469095	0.779464	AT1G61790	AT1G61790		Oligosaccharyltransferase complex/magnesium transporter family protein;(source:Araport11)	Encodes the OST3/6 subunit of the hetero-oligomeric plant oligosaccharyltransferase complex (OST). Also identified by GWAS as having a role in interspecific pollen tube recognition.	Oligosaccharyltransferase complex/magnesium transporter family protein	ARTUMES, OST3/6
AT4G38545	10.0282	-0.0510003	0.149001	-0.342282	0.732139	0.910585	AT4G38545	AT4G38545		Natural antisense transcript overlaps with AT4G38530 and AT4G38540;(source:Araport11)		other RNA
AT5G13850	2391.55	-0.0509391	0.0769441	-0.662027	0.507954	0.803661	AT5G13850	NACA3	nascent polypeptide-associated complex subunit alpha-like protein 3	nascent polypeptide-associated complex subunit alpha-like protein 3;(source:Araport11)		nascent polypeptide-associated complex subunit alpha-like protein 3	NACA3
AT2G08965	2.02863	-0.0509243	0.0850677	-0.598633	0.549418	NA	AT2G08965	AT2G08965		Natural antisense transcript overlaps with AT2G38470;(source:Araport11)
AT4G35170	4.47396	-0.0509181	0.11592	-0.439251	0.66048	NA	AT4G35170	AT4G35170		Late embryogenesis abundant (LEA) hydroxyproline-rich glycoprotein family;(source:Araport11)		Late embryogenesis abundant (LEA) hydroxyproline-rich glycoprotein family	CC4
AT5G42360	551.095	-0.050917	0.111929	-0.454902	0.64918	0.877699	AT5G42360	AT5G42360		Galactose oxidase/kelch repeat superfamily protein;(source:Araport11)		Galactose oxidase/kelch repeat superfamily protein	CFK2
AT2G02590	146.084	-0.050897	0.175243	-0.290437	0.771482	0.925326	AT2G02590	AT2G02590		small multi-drug export protein;(source:Araport11)
AT2G16640	3533.62	-0.050871	0.0798548	-0.637043	0.524097	0.811643	AT2G16640	TOC132	multimeric translocon complex in the outer envelope membrane 132	multimeric translocon complex in the outer envelope membrane 132;(source:Araport11)		multimeric translocon complex in the outer envelope membrane 132	AIC1, ATTOC132, TOC132
AT2G34590	2999.69	-0.0508631	0.0799896	-0.635871	0.52486	0.812071	AT2G34590	AT2G34590		Transketolase family protein;(source:Araport11)		Transketolase family protein
AT2G27505	11.6273	-0.0508482	0.157579	-0.322683	0.746935	0.91701	AT2G27505	AT2G27505		FBD-like domain family protein;(source:Araport11)		FBD-like domain family protein
ATMG00830	25.7523	-0.0508312	0.184539	-0.27545	0.782971	0.929184	ATMG00830	CCB382	cytochrome C biogenesis 382	cytochrome C biogenesis 382;(source:Araport11)	cytochrome c biogenesis orf382	cytochrome C biogenesis 382	CCB382
AT5G38212	66.3806	-0.0508202	0.190403	-0.266909	0.789539	0.931701	AT5G38212	AT5G38212		Natural antisense transcript overlaps with AT5G38210;(source:Araport11)
AT2G17020	971.292	-0.0507992	0.090347	-0.562268	0.573933	0.841297	AT2G17020	AT2G17020		F-box/RNI-like superfamily protein;(source:Araport11)		F-box/RNI-like superfamily protein
AT4G16240	22.4335	-0.0507821	0.181465	-0.279845	0.779596	0.927634	AT4G16240	AT4G16240		hypothetical protein;(source:Araport11)
AT5G07735	2.4329	-0.0507333	0.0808873	-0.62721	0.530522	NA	AT5G07735	AT5G07735		None;(source:Araport11)
AT5G16250	1135.56	-0.0507257	0.0946653	-0.535843	0.592067	0.848417	AT5G16250	AT5G16250		transmembrane protein;(source:Araport11)
AT2G47310	286.384	-0.0506685	0.137799	-0.367698	0.713099	0.904323	AT2G47310	AT2G47310		flowering time control protein-related / FCA gamma-like protein;(source:Araport11)		flowering time control protein-related / FCA gamma-related
AT1G66890	543.931	-0.0506353	0.129493	-0.391027	0.695777	0.898319	AT1G66890	AT1G66890		50S ribosomal-like protein;(source:Araport11)
AT3G49210	1824.03	-0.0505993	0.0799329	-0.633022	0.526719	0.813241	AT3G49210	AT3G49210		O-acyltransferase (WSD1-like) family protein;(source:Araport11)	WSD6 can function in vitro as wax ester synthase but does not appear to be essential for cuticular wax biosynthesis.	O-acyltransferase (WSD1-like) family protein	WSD6
AT5G15320	1293.07	-0.050584	0.0930324	-0.543725	0.586631	0.845768	AT5G15320	AT5G15320		ATP synthase E chain;(source:Araport11)
AT5G10060	1844.47	-0.0505693	0.0968499	-0.52214	0.601573	0.852845	AT5G10060	AT5G10060		ENTH/VHS family protein;(source:Araport11)		ENTH/VHS family protein
AT1G04480	5006.38	-0.0505233	0.0704954	-0.71669	0.473565	0.78242	AT1G04480	AT1G04480		Ribosomal protein L14p/L23e family protein;(source:Araport11)		Ribosomal protein L14p/L23e family protein
AT5G48640	667.917	-0.0505191	0.106279	-0.475345	0.634541	0.870547	AT5G48640	AT5G48640		Cyclin family protein;(source:Araport11)		Cyclin family protein
AT4G23220	2.36038	-0.0505036	0.0842364	-0.599545	0.548809	NA	AT4G23220	CRK14	cysteine-rich RLK (RECEPTOR-like protein kinase) 14	cysteine-rich RECEPTOR-like kinase;(source:Araport11)	Encodes a cysteine-rich receptor-like protein kinase.	cysteine-rich RLK (RECEPTOR-like protein kinase) 14	CRK14
AT4G25090	1550.55	-0.0504943	0.0908862	-0.555577	0.5785	0.842188	AT4G25090	AT4G25090		Riboflavin synthase-like superfamily protein;(source:Araport11)		Riboflavin synthase-like superfamily protein	AtRbohG
AT3G25540	1119.12	-0.0504388	0.0952873	-0.529333	0.596574	0.850956	AT3G25540	LAG1	LONGEVITY ASSURANCE GENE 1	TRAM, LAG1 and CLN8 (TLC) lipid-sensing domain containing protein;(source:Araport11)	Encodes a ceramide synthase that together with LOH3 is essential for production of ceramides containing Very Long Chain Fatty acid VLCFA-Ceramides(mainly C 22 to 26).	TRAM, LAG1 and CLN8 (TLC) lipid-sensing domain containing protein	LOH1
AT4G05091	3.62172	-0.0504352	0.0835559	-0.603611	0.546103	NA	AT4G05091	AT4G05091		hypothetical protein;(source:Araport11)	This gene encodes a small protein and has either evidence of transcription or purifying selection.
AT1G48820	2.79696	-0.0504069	0.0900222	-0.559939	0.575521	NA	AT1G48820	AT1G48820		Terpenoid cyclases/Protein prenyltransferases superfamily protein;(source:Araport11)		Terpenoid cyclases/Protein prenyltransferases superfamily protein
AT4G02740	1102.86	-0.0503888	0.0960477	-0.524623	0.599845	0.852283	AT4G02740	AT4G02740		F-box/RNI-like superfamily protein;(source:Araport11)		F-box/RNI-like superfamily protein
AT1G03502	3.23585	-0.0503699	0.0977287	-0.515405	0.60627	NA	AT1G03502	AT1G03502		snoRNA;(source:Araport11)	small nucleolar RNA	snoRNA
AT3G19184	53.7988	-0.050339	0.193521	-0.260122	0.79477	0.933444	AT3G19184	AT3G19184		AP2/B3-like transcriptional factor family protein;(source:Araport11)		AP2/B3-like transcriptional factor family protein
AT5G39330	16.1684	-0.0503113	0.163872	-0.307016	0.758831	0.92111	AT5G39330	AT5G39330		transmembrane protein, putative (DUF1163);(source:Araport11)		Protein of unknown function (DUF1163)
AT1G10290	4198.43	-0.0503076	0.0703833	-0.714766	0.474754	0.783203	AT1G10290	ADL6	dynamin-like protein 6	dynamin-like protein 6;(source:Araport11)	involved in trafficking from the trans-Golgi Network to the central vacuole. The mRNA is cell-to-cell mobile.	dynamin-like protein 6	ADL6, DRP2A
AT1G54460	2577.41	-0.0502827	0.0818245	-0.614519	0.538873	0.820229	AT1G54460	AT1G54460		TPX2 (targeting protein for Xklp2) protein family;(source:Araport11)		TPX2 (targeting protein for Xklp2) protein family
AT5G61900	1.26357	-0.0502744	0.0666791	-0.753975	0.450864	NA	AT5G61900	BON1	BONZAI 1	Calcium-dependent phospholipid-binding Copine family protein;(source:Araport11)	Encodes a plasma-membrane localized, copine-like protein, which is a member of a newly identified class of calcium-dependent, phospholipid binding proteins that are present in a wide range of organisms. Mutants exhibit temperature-sensitive growth defects and increased hypersensitive response where permissive conditions are low temperature (22 degrees Celsius) and low humidity. Gene is expressed at 22 but not at 28 (restrictive condition) degrees. Lethality of double mutants with BON3 can be partially suppressed by SNC1. Double mutants show defects in development that are genetically separable from hypersensitive/cell death response.	Calcium-dependent phospholipid-binding Copine family protein	BON, BON1, CPN1
AT4G39220	1114.21	-0.0502507	0.090983	-0.552309	0.580737	0.842947	AT4G39220	ATRER1A		Rer1 family protein;(source:Araport11)	Key player of retrieval of ER membrane proteins	Rer1 family protein	ATRER1A
AT2G41230	13.4229	-0.0502413	0.140881	-0.356622	0.721375	0.906264	AT2G41230	ORS1	ORGAN SIZE RELATED 1	ORGAN SIZE-like protein;(source:Araport11)	Encodes an ER-localized plant hormone-responsive gene and appears to act redundantly with ARGOS and ARL during organ growth. Over-expression modifies plant sensitivity to ethylene, leading to improved drought tolerance.		ARL2, OSR1
AT1G65032	200.15	-0.0502409	0.156329	-0.32138	0.747922	0.917226	AT1G65032	AT1G65032		COMPLEX 1 LYR-like protein;(source:Araport11)
AT1G08237	2.18754	-0.0502366	0.0790535	-0.635476	0.525118	NA	AT1G08237	AT1G08237		None;(source:Araport11)
AT1G06487	1.40871	-0.0502096	0.0644026	-0.77962	0.435615	NA	AT1G06487	AT1G06487		None;(source:Araport11)
AT2G33720	1.40871	-0.0502096	0.0644026	-0.77962	0.435615	NA	AT2G33720	AT2G33720		AP2/B3-like transcriptional factor family protein;(source:Araport11)		AP2/B3-like transcriptional factor family protein
AT5G36190	1.40871	-0.0502096	0.0644026	-0.77962	0.435615	NA	AT5G36190	AT5G36190		F-box protein interaction domain protein;(source:Araport11)
AT4G19010	387.997	-0.0501854	0.123831	-0.405275	0.685275	0.894276	AT4G19010	AT4G19010		AMP-dependent synthetase and ligase family protein;(source:Araport11)	Encodes for a 4-coumarate-CoA ligase involved in the biosynthesis of the benzenoid ring of ubiquinone from phenylalanine.	AMP-dependent synthetase and ligase family protein
AT1G06917	4.86136	-0.0501263	0.110451	-0.453833	0.649949	NA	AT1G06917	AT1G06917		None;(source:Araport11)
AT3G20530	5.68632	-0.0501017	0.126268	-0.39679	0.691523	NA	AT3G20530	AT3G20530		Protein kinase superfamily protein;(source:Araport11)	Protein kinase superfamily protein, expressed in the peroxisome.	Protein kinase superfamily protein
AT5G39840	222.217	-0.0500998	0.14794	-0.338649	0.734874	0.911485	AT5G39840	AT5G39840		ATP-dependent RNA helicase;(source:Araport11)		ATP-dependent RNA helicase, mitochondrial, putative
AT1G28310	164.096	-0.0500704	0.159667	-0.313594	0.75383	0.919173	AT1G28310	AT1G28310		Dof-type zinc finger DNA-binding family protein;(source:Araport11)		Dof-type zinc finger DNA-binding family protein
AT5G40170	1296.51	-0.0500617	0.10804	-0.463363	0.643105	0.874592	AT5G40170	RLP54	receptor like protein 54	receptor like protein 54;(source:Araport11)		receptor like protein 54	AtRLP54, RLP54
AT4G36790	1197.5	-0.0500571	0.0957055	-0.523033	0.600951	0.852562	AT4G36790	AT4G36790		Major facilitator superfamily protein;(source:Araport11)		Major facilitator superfamily protein
AT1G09447	12.8656	-0.050052	0.161851	-0.309247	0.757133	0.920501	AT1G09447	AT1G09447		Natural antisense transcript overlaps with AT1G74410;(source:Araport11)
AT1G68877	2.25296	-0.0500261	0.0868571	-0.575958	0.564644	NA	AT1G68877	AT1G68877		chaperonin 60 subunit beta;(source:Araport11)
AT2G01730	73.317	-0.0500098	0.184791	-0.270629	0.786676	0.930787	AT2G01730	CPSF73-II	cleavage and polyadenylation specificity factor 73 kDa subunit-II	cleavage and polyadenylation specificity factor 73 kDa subunit-II;(source:Araport11)	a homolog of cleavage and polyadenylation specificity factor that plays an essential role in the development of female gametophyte and embryo	cleavage and polyadenylation specificity factor 73 kDa subunit-II	ATCPSF73-II, CPSF73-II, EDA26
AT1G22460	34.9803	-0.0499891	0.189867	-0.263285	0.792331	0.933068	AT1G22460	AT1G22460		O-fucosyltransferase family protein;(source:Araport11)		O-fucosyltransferase family protein
AT3G55430	3350	-0.0499843	0.0853514	-0.58563	0.558124	0.83203	AT3G55430	AT3G55430		O-Glycosyl hydrolases family 17 protein;(source:Araport11)		O-Glycosyl hydrolases family 17 protein
AT1G80010	1499.54	-0.0499576	0.0903975	-0.552643	0.580508	0.842938	AT1G80010	FRS8	FAR1-related sequence 8	FAR1-related sequence 8;(source:Araport11)		FAR1-related sequence 8	FRS8
AT3G49490	5844.81	-0.0499419	0.0744136	-0.67114	0.502131	0.800472	AT3G49490	AT3G49490		hypothetical protein;(source:Araport11)
AT2G43450	1.33631	-0.0499323	0.056521	-0.883428	0.377005	NA	AT2G43450	AT2G43450		hypothetical protein;(source:Araport11)
AT1G59359	1.12635	-0.0499303	0.054604	-0.914406	0.360503	NA	AT1G59359	AT1G59359		Ribosomal protein S5 family protein;(source:Araport11)		Ribosomal protein S5 family protein
AT1G62630	2.74541	-0.0499012	0.0928146	-0.537644	0.590823	NA	AT1G62630	AT1G62630		Disease resistance protein (CC-NBS-LRR class) family;(source:Araport11)		Disease resistance protein (CC-NBS-LRR class) family
AT1G61670	1347.94	-0.0498866	0.0861558	-0.579027	0.562571	0.834789	AT1G61670	AT1G61670		Lung seven transmembrane receptor family protein;(source:Araport11)		Lung seven transmembrane receptor family protein
AT5G58530	334.303	-0.0498792	0.144114	-0.346109	0.729261	0.909554	AT5G58530	AT5G58530		Glutaredoxin family protein;(source:Araport11)		Glutaredoxin family protein
AT3G61970	225.677	-0.049852	0.141886	-0.351352	0.725324	0.907987	AT3G61970	NGA2	NGATHA2	AP2/B3-like transcriptional factor family protein;(source:Araport11)		AP2/B3-like transcriptional factor family protein	NGA2
AT3G02780	6896.61	-0.0498482	0.0854153	-0.583598	0.559491	0.833054	AT3G02780	IPP2	isopentenyl pyrophosphate:dimethylallyl pyrophosphate isomerase 2	isopentenyl pyrophosphate:dimethylallyl pyrophosphate isomerase 2;(source:Araport11)	Encodes a protein with isopentenyl diphosphate:dimethylallyl diphosphate isomerase activity. There is genetic evidence that it functions in the mevalonate, but not the MEP biosynthetic pathway.	isopentenyl pyrophosphate:dimethylallyl pyrophosphate isomerase 2	IDI2, IPIAT1, IPP2
AT3G51290	110.912	-0.049846	0.172242	-0.289394	0.77228	0.925524	AT3G51290	AT3G51290		pyridoxal-phosphate-dependent serine hydroxymethyltransferase, putative (DUF632);(source:Araport11)		Protein of unknown function (DUF630) ;Protein of unknown function (DUF632)	APSR1
AT1G16030	558.142	-0.0498381	0.132347	-0.376572	0.706492	0.902462	AT1G16030	Hsp70b	heat shock protein 70B	heat shock protein 70B;(source:Araport11)		heat shock protein 70B	Hsp70b
AT1G31710	12170.4	-0.0498234	0.0786493	-0.633488	0.526415	0.812948	AT1G31710	AT1G31710		Copper amine oxidase family protein;(source:Araport11)		Copper amine oxidase family protein	CuAO&#945;3
AT2G42060	1218.75	-0.0498095	0.12693	-0.392417	0.69475	0.898124	AT2G42060	AT2G42060		Cysteine/Histidine-rich C1 domain family protein;(source:Araport11)		Cysteine/Histidine-rich C1 domain family protein
AT3G51940	430.421	-0.0498048	0.124577	-0.39979	0.689311	0.89613	AT3G51940	AT3G51940		oxidoreductase/transition metal ion-binding protein;(source:Araport11)
AT4G09649	2.95029	-0.0497943	0.0896146	-0.555649	0.578451	NA	AT4G09649	AT4G09649		hypothetical protein;(source:Araport11)	This gene encodes a small protein and has either evidence of transcription or purifying selection.
AT3G27460	641.943	-0.0497407	0.106647	-0.466404	0.640927	0.873694	AT3G27460	SGF29a	SaGa associated Factor 29 a	SGF29 tudor-like domain-containing protein;(source:Araport11)		SGF29 tudor-like domain	AtSGF29a, SGF29a
AT5G28460	11.143	-0.0497358	0.160509	-0.309864	0.756665	0.920501	AT5G28460	AT5G28460		Pentatricopeptide repeat (PPR) superfamily protein;(source:Araport11)		Pentatricopeptide repeat (PPR) superfamily protein
AT3G45820	1.11704	-0.0497002	0.0493507	-1.00708	0.313895	NA	AT3G45820	AT3G45820		hypothetical protein;(source:Araport11)
AT2G17840	4872.71	-0.0496769	0.0799876	-0.621057	0.534562	0.817921	AT2G17840	ERD7	EARLY-RESPONSIVE TO DEHYDRATION 7	Senescence/dehydration-associated protein-like protein;(source:Araport11)	Identified as drought-inducible gene by differential hybridization. Upregulated by high light, drought, cold and salt stress determined by microarray analysis.	Senescence/dehydration-associated protein-related	ERD7
AT2G25280	1273.36	-0.0496687	0.0843545	-0.58881	0.555989	0.830961	AT2G25280	AT2G25280		AmmeMemoRadiSam system protein B;(source:Araport11)
AT1G77980	1.47977	-0.0496606	0.0638028	-0.778344	0.436366	NA	AT1G77980	AGL66	AGAMOUS-like 66	AGAMOUS-like 66;(source:Araport11)	Encodes a member of the MIKC (MADS box, Keratin binding domain, and C terminal domain containing )family of transcriptional regulators. AGL66 is expressed in pollen.It forms heterodimers with other MICK family members (AGL104). Involved in late stages of pollen development and pollen tube growth.	AGAMOUS-like 66	AGL66
AT2G04650	446.535	-0.0496502	0.124165	-0.399874	0.68925	0.896105	AT2G04650	AT2G04650		ADP-glucose pyrophosphorylase family protein;(source:Araport11)	KONJAC2 is imilar to sugar pyrophosphorylases but has an insertion of 2 AA in the pyrophosphorylase consensus motif that is highly conserved in GMPPs. KONJAC2 does not display GDP-mannose pyrophosphorylase activity. It can simulate GDP-mannose pyrophosphorylase activity of VTC1.	ADP-glucose pyrophosphorylase family protein	KJC2
AT5G10920	951.755	-0.04963	0.103775	-0.478248	0.632474	0.869657	AT5G10920	AT5G10920		L-Aspartase-like family protein;(source:Araport11)		L-Aspartase-like family protein
AT4G12430	54.8406	-0.0496066	0.192196	-0.258104	0.796326	0.934155	AT4G12430	TPPF	trehalose-6-phosphate phosphatase F	Haloacid dehalogenase-like hydrolase (HAD) superfamily protein;(source:Araport11)		Haloacid dehalogenase-like hydrolase (HAD) superfamily protein	TPPF
AT1G65930	34863.8	-0.0496013	0.0638752	-0.776534	0.437433	0.76133	AT1G65930	cICDH	cytosolic NADP -dependent isocitrate dehydrogenase	cytosolic NADP+-dependent isocitrate dehydrogenase;(source:Araport11)	Encodes a NADP+-isocitrate dehydrogenase that is believed to function in the cytosol. It appears to contribute to NADPH production under oxidative stress, and thereby to participate in redox signalling linked to defense responses. The mRNA is cell-to-cell mobile.	cytosolic NADP+-dependent isocitrate dehydrogenase	cICDH
AT3G12340	293.67	-0.0495768	0.133561	-0.371193	0.710494	0.903777	AT3G12340	AT3G12340		FKBP-like peptidyl-prolyl cis-trans isomerase family protein;(source:Araport11)		FKBP-like peptidyl-prolyl cis-trans isomerase family protein
AT1G63710	1.85972	-0.049553	0.0702101	-0.705782	0.480324	NA	AT1G63710	CYP86A7	cytochrome P450, family 86, subfamily A, polypeptide 7	cytochrome P450, family 86, subfamily A, polypeptide 7;(source:Araport11)	Encodes a member of the CYP86A subfamily of cytochrome p450 genes. Expressed at highest level in mature stems and flowers.	cytochrome P450, family 86, subfamily A, polypeptide 7	CYP86A7
AT3G43220	2301.5	-0.0495115	0.0832477	-0.594749	0.552011	0.828291	AT3G43220	AT3G43220		Phosphoinositide phosphatase family protein;(source:Araport11)		Phosphoinositide phosphatase family protein	SAC3
AT5G09500	6.70004	-0.0494955	0.139754	-0.354161	0.723218	NA	AT5G09500	AT5G09500		Ribosomal protein S19 family protein;(source:Araport11)		Ribosomal protein S19 family protein
AT3G14760	6.81724	-0.049481	0.138596	-0.357016	0.72108	NA	AT3G14760	AT3G14760		transmembrane protein;(source:Araport11)
AT4G18060	1171.28	-0.0494758	0.0987078	-0.501235	0.616206	0.860799	AT4G18060	AT4G18060		SH3 domain-containing protein;(source:Araport11)		SH3 domain-containing protein	SH3P3
AT3G51650	842.017	-0.0494441	0.107153	-0.461433	0.644488	0.875219	AT3G51650	AT3G51650		stress response NST1-like protein;(source:Araport11)
AT4G32915	562.633	-0.0494401	0.119748	-0.412867	0.679704	0.891213	AT4G32915	AT4G32915		glutamyl-tRNA(Gln) amidotransferase subunit C;(source:Araport11)
AT5G58550	887.965	-0.0494261	0.120026	-0.411794	0.68049	0.891695	AT5G58550	EOL2	ETO1-like 2	ETO1-like 2;(source:Araport11)	Encodes a paralog of ETO1, which is a negative regulator of ACS5 (a key enzyme in ethylene biosynthesis pathway). EOL2 also interacts with and inhibits the activity of ACS5.	ETO1-like 2	EOL2
AT2G45420	49.3697	-0.049422	0.192037	-0.257356	0.796904	0.934355	AT2G45420	LBD18	LOB domain-containing protein 18	LOB domain-containing protein 18;(source:Araport11)		LOB domain-containing protein 18	LBD18
AT1G29510	4.35054	-0.0493872	0.0923818	-0.534599	0.592927	NA	AT1G29510	SAUR68	SMALL AUXIN UPREGULATED 68	SAUR-like auxin-responsive protein family;(source:Araport11)	This locus was referred to as SAUR68 in PMID:17948056 but the nomenclature should be SAUR67.	SAUR-like auxin-responsive protein family	SAUR67
AT5G15220	431.265	-0.0493859	0.12682	-0.389419	0.696966	0.898541	AT5G15220	AT5G15220		Ribosomal protein L27 family protein;(source:Araport11)		Ribosomal protein L27 family protein
AT3G25620	65.9286	-0.0493801	0.18825	-0.262311	0.793082	0.933254	AT3G25620	ABCG21	ATP-binding cassette G21	ABC-2 type transporter family protein;(source:Araport11)		ABC-2 type transporter family protein	ABCG21
AT1G03800	17.3244	-0.0493764	0.178855	-0.27607	0.782495	0.929042	AT1G03800	ERF10	ERF domain protein 10	ERF domain protein 10;(source:Araport11)	encodes a member of the ERF (ethylene response factor) subfamily B-1 of ERF/AP2 transcription factor family (ATERF-10). The protein contains one AP2 domain. There are 15 members in this subfamily including ATERF-3, ATERF-4, ATERF-7, and leafy petiole.	ERF domain protein 10	ATERF10, ERF10
AT4G23810	188.657	-0.0493326	0.165018	-0.298952	0.764976	0.922745	AT4G23810	WRKY53		WRKY family transcription factor;(source:Araport11)	member of WRKY Transcription Factor; Group III	WRKY family transcription factor	ATWRKY53, WRKY53
AT3G14860	1092.73	-0.0493142	0.0920264	-0.53587	0.592049	0.848417	AT3G14860	AT3G14860		NHL domain-containing protein;(source:Araport11)		NHL domain-containing protein
AT3G46830	1516.51	-0.0492901	0.0897563	-0.549154	0.582899	0.844078	AT3G46830	RABA2c	RAB GTPase homolog A2C	RAB GTPase homolog A2C;(source:Araport11)		RAB GTPase homolog A2C	ATRAB-A2C, ATRAB11A, ATRABA2C, RAB-A2C, RABA2c
AT3G57680	3.23355	-0.0492833	0.0941313	-0.523559	0.600585	NA	AT3G57680	AT3G57680		Peptidase S41 family protein;(source:Araport11)		Peptidase S41 family protein
AT4G24100	1667.9	-0.04926	0.0933286	-0.527812	0.59763	0.851351	AT4G24100	AT4G24100		Protein kinase superfamily protein;(source:Araport11)		Protein kinase superfamily protein
AT1G51745	732.322	-0.0492576	0.102321	-0.481403	0.63023	0.868835	AT1G51745	AT1G51745		Tudor/PWWP/MBT superfamily protein;(source:Araport11)		Tudor/PWWP/MBT superfamily protein	PWWP2, SL1
AT2G05635	2.86138	-0.0492529	0.0943662	-0.521934	0.601716	NA	AT2G05635	AT2G05635		DNA repair DEAD helicase RAD3/XP-D subfamily protein;(source:Araport11)		DNA repair DEAD helicase RAD3/XP-D subfamily protein
AT5G64980	59.8076	-0.0492478	0.188896	-0.260715	0.794313	0.933368	AT5G64980	AT5G64980		transcription factor;(source:Araport11)
AT3G21865	1941.35	-0.0492393	0.0791244	-0.622302	0.533744	0.817865	AT3G21865	PEX22	peroxin 22	peroxin 22;(source:Araport11)	Interacts with PEX4 in a yeast two-hybrid. The PEX4 and PEX22 pair may be important during the remodeling of peroxisome matrix contents as glyoxysomes transition to leaf peroxisomes.	peroxin 22	PEX22
AT5G13570	1172.51	-0.0491736	0.09065	-0.542456	0.587504	0.845878	AT5G13570	DCP2	decapping 2	decapping 2;(source:Araport11)	Encodes DCP2 with mRNA decapping activity. DCP2 forms a mRNA decapping complex with DCP1 (At1g08370) and VCS (VARICOSE) (At3g13300). Recombinant DCP2 is enzymatically active in vitro, generating from capped mRNAs m7GDP, and 5â€™-phosphorylated mRNAs. DCP1, DCP2 and VCS colocalize in cytoplasmic loci, which are putative Arabidopsis mRNA processing bodies. Null mutants of DCP1, DCP2, and VCS accumulate capped mRNAs with a reduced degradation rate. These mutants also share a similar lethal phenotype at the seedling cotyledon stage, with disorganized veins, swollen root hairs, and altered epidermal cell morphology. The protein was shown by immunoprecipitation not to interact with DCP1.	decapping 2	ATDCP2, DCP2, ITS1, TDT
AT2G43640	740.942	-0.0491691	0.103417	-0.475443	0.634471	0.870509	AT2G43640	AT2G43640		Signal recognition particle, SRP9/SRP14 subunit;(source:Araport11)		Signal recognition particle, SRP9/SRP14 subunit
AT4G01360	52.0152	-0.0491213	0.190712	-0.257568	0.796741	0.934305	AT4G01360	BPS3	BYPASS 3	BPS1-like protein;(source:Araport11)	Encodes a protein related to BYPASS1 (BPS1). Regulates production of mobile compound: bps signal.		BPS3
AT2G07950	7.15564	-0.0491064	0.129782	-0.378377	0.70515	NA	AT2G07950	AT2G07950		Natural antisense transcript overlaps with AT2G23740;(source:Araport11)
AT5G42965	12.0638	-0.0490912	0.162544	-0.302019	0.762638	0.922146	AT5G42965	AT5G42965		Polynucleotidyl transferase, ribonuclease H-like superfamily protein;(source:Araport11)		Polynucleotidyl transferase, ribonuclease H-like superfamily protein
AT3G05932	14.2956	-0.0490906	0.171766	-0.285799	0.775032	0.926343	AT3G05932	AT3G05932		Natural antisense transcript overlaps with AT3G05930;(source:Araport11)	Potential natural antisense gene, locus overlaps with AT3G05930
AT3G01560	2109.5	-0.0490804	0.0902717	-0.543696	0.58665	0.845768	AT3G01560	AT3G01560		proline-rich receptor-like kinase, putative (DUF1421);(source:Araport11)		Protein of unknown function (DUF1421)
AT3G07430	1276.46	-0.0490514	0.0888323	-0.55218	0.580825	0.842947	AT3G07430	YLMG1-1		YGGT family protein;(source:Araport11)	YLMG is located in thylakoid membranes. It is involved in chloroplast division and more specifically the proper distribution of nucleoids. The function is conserved between cyanobacteria and chloroplasts.The mRNA is cell-to-cell mobile.	YGGT family protein	ATYLMG1-1, EMB1990, YLMG1-1
AT3G06610	1486.11	-0.0490094	0.100065	-0.489778	0.624291	0.865267	AT3G06610	AT3G06610		DNA-binding enhancer protein-like protein;(source:Araport11)		DNA-binding enhancer protein-related
AT2G22450	1329.76	-0.048962	0.0942473	-0.519506	0.603408	0.854009	AT2G22450	RIBA2	homolog of ribA 2	riboflavin biosynthesis protein;(source:Araport11)		riboflavin biosynthesis protein, putative	AtRIBA2, RIBA2
AT1G07963	4.68754	-0.0489497	0.109348	-0.447652	0.654404	NA	AT1G07963	AT1G07963		Natural antisense transcript overlaps with AT1G54320;(source:Araport11)
AT1G68700	7.94122	-0.0489469	0.146158	-0.33489	0.737708	NA	AT1G68700	AT1G68700		transmembrane protein;(source:Araport11)
AT4G37060	280.58	-0.0489446	0.144081	-0.339701	0.734082	0.911339	AT4G37060	PLP5	PATATIN-like protein 5	PATATIN-like protein 5;(source:Araport11)	Patatin-related phospholipase A. Expressed weakly in roots, cotyledons, and leaves but is transcriptionally induced by auxin. Phosphorylation by calcium-dependent protein kinases in vitro enhances its activity.	PATATIN-like protein 5	AtPLAIVB, PLA IVB, PLP5
AT4G38770	1142.88	-0.0489419	0.111901	-0.437368	0.661844	0.882295	AT4G38770	PRP4	proline-rich protein 4	proline-rich protein 4;(source:Araport11)	Encodes one of four proline-rich proteins in Arabidopsis which are predicted to localize to the cell wall. Transcripts are most abundant in aerial organs of the plant.	proline-rich protein 4	ATPRP4, PRP4
AT1G10900	1438.16	-0.0489117	0.0850215	-0.575286	0.565098	0.836306	AT1G10900	AT1G10900		Phosphatidylinositol-4-phosphate 5-kinase family protein;(source:Araport11)		Phosphatidylinositol-4-phosphate 5-kinase family protein
AT3G56590	1810.6	-0.0489034	0.0908535	-0.538266	0.590393	0.84743	AT3G56590	AT3G56590		hydroxyproline-rich glycoprotein family protein;(source:Araport11)		hydroxyproline-rich glycoprotein family protein
AT1G70410	3569.78	-0.0488968	0.0724428	-0.674971	0.499694	0.799436	AT1G70410	BCA4	beta carbonic anhydrase 4	beta carbonic anhydrase 4;(source:Araport11)	Encodes a putative beta-carbonic anhydrase betaCA4. Together with betaCA1 (At3g01500) regulates CO2-controlled stomatal movements in guard cells.	beta carbonic anhydrase 4	ATBCA4, BCA4, CA4
AT3G04860	176.218	-0.0488918	0.163636	-0.298783	0.765105	0.922745	AT3G04860	AT3G04860		hypothetical protein (DUF868);(source:Araport11)		Plant protein of unknown function (DUF868)
AT3G04065	6.69946	-0.0488275	0.134944	-0.361835	0.717475	NA	AT3G04065	AT3G04065		None;(source:Araport11)
AT3G11850	602.965	-0.0488121	0.117928	-0.413913	0.678938	0.890756	AT3G11850	AT3G11850		myosin-binding protein (Protein of unknown function, DUF593);(source:Araport11)		Protein of unknown function, DUF593
AT3G09405	306.843	-0.0487899	0.141485	-0.344842	0.730214	0.909932	AT3G09405	AT3G09405		Pectinacetylesterase family protein;(source:Araport11)		Pectinacetylesterase family protein	AtPAE4, PAE4
AT5G67360	4146.9	-0.0487866	0.0743788	-0.655921	0.511875	0.805733	AT5G67360	ARA12		Subtilase family protein;(source:Araport11)	Encodes a subtilisin-like serine protease essential for mucilage release from seed coats.	Subtilase family protein	ARA12, SBT1.7
AT4G15070	654.208	-0.0487802	0.105092	-0.464167	0.642528	0.874571	AT4G15070	AT4G15070		Cysteine/Histidine-rich C1 domain family protein;(source:Araport11)		Cysteine/Histidine-rich C1 domain family protein
AT5G62500	376.771	-0.0487546	0.122815	-0.396977	0.691385	0.896729	AT5G62500	EB1B	end binding protein 1B	end binding protein 1B;(source:Araport11)	Encodes a homolog of animal microtubule-end-binding protein. There are two other members of this family. EB1 forms foci at regions where the minus ends of microtubules are gathered during mitosis and early cytokinesis.	end binding protein 1B	ATEB1, ATEB1B, EB1B
AT4G01100	5560.96	-0.0486838	0.0769369	-0.632776	0.52688	0.813332	AT4G01100	ADNT1	adenine nucleotide transporter 1	adenine nucleotide transporter 1;(source:Araport11)	Adenine nucleotide transporter. Located in mitochondrion. Expressed in a broad range of tissues, but predominantly in root tips. Loss of function mutants exhibit reduced root growth and respiration.	adenine nucleotide transporter 1	ADNT1
AT2G22260	205.011	-0.0486834	0.147986	-0.328973	0.742176	0.915192	AT2G22260	ALKBH2	homolog of E. coli alkB	oxidoreductase, 2OG-Fe(II) oxygenase family protein;(source:Araport11)	Encodes a homolog of the E. coli AlkB gene, whose protein product is a DNA repair enzyme important in reversing methylation damage.	oxidoreductase, 2OG-Fe(II) oxygenase family protein	ALKBH2
AT4G30840	436.079	-0.0486807	0.115958	-0.419815	0.674621	0.888564	AT4G30840	AT4G30840		Transducin/WD40 repeat-like superfamily protein;(source:Araport11)		Transducin/WD40 repeat-like superfamily protein	NUP43
AT3G17900	1817.8	-0.0486715	0.0943711	-0.515745	0.606032	0.855284	AT3G17900	AT3G17900		unknown protein;(source:TAIR10)
AT1G74020	3885.99	-0.0486207	0.0837645	-0.580445	0.561614	0.834419	AT1G74020	SS2	strictosidine synthase 2	strictosidine synthase 2;(source:Araport11)	Encodes AtSS-2 strictosidine synthase.	strictosidine synthase 2	SS2
AT2G34310	1085	-0.0486089	0.0970113	-0.501064	0.616326	0.860799	AT2G34310	AT2G34310		hypothetical protein;(source:Araport11)
AT2G19680	620.632	-0.0485979	0.113348	-0.428751	0.668104	0.885	AT2G19680	AT2G19680		Mitochondrial ATP synthase subunit G protein;(source:Araport11)		Mitochondrial ATP synthase subunit G protein
AT1G49040	2295.54	-0.0485841	0.0872302	-0.556965	0.577552	0.842107	AT1G49040	SCD1	STOMATAL CYTOKINESIS-DEFECTIVE 1	stomatal cytokinesis defective / SCD1 protein (SCD1);(source:Araport11)	Encodes soluble protein containing N-terminal DENN domain and eight C-terminal WD-40 repeats. Involved in cytokinesis of guard mother cells and leaf epidermal cells. The overall growth and development of mutant plants is severely affected, they are smaller than wt, with defects in seedling development, leaf expansion and flower morphology which renders the mutant conditionally sterile.	stomatal cytokinesis defective / SCD1 protein (SCD1)	SCD1
AT1G05410	807.949	-0.0484934	0.100437	-0.482824	0.629221	0.868337	AT1G05410	AT1G05410		CDPK adapter, putative (DUF1423);(source:Araport11)		Protein of unknown function (DUF1423)
AT3G49796	1.49453	-0.0484308	0.0659607	-0.734238	0.462804	NA	AT3G49796	AT3G49796		hypothetical protein;(source:Araport11)	This gene encodes a small protein and has either evidence of transcription or purifying selection.
AT5G25340	1.49453	-0.0484308	0.0659607	-0.734238	0.462804	NA	AT5G25340	AT5G25340		Ubiquitin-like superfamily protein;(source:Araport11)		Ubiquitin-like superfamily protein
AT5G11750	252.524	-0.0484255	0.146609	-0.330305	0.741169	0.914767	AT5G11750	AT5G11750		Ribosomal protein L19 family protein;(source:Araport11)		Ribosomal protein L19 family protein
AT3G13330	3036.7	-0.0484178	0.0944489	-0.512634	0.608207	0.856662	AT3G13330	PA200	proteasome activating protein 200	proteasome activating protein 200;(source:Araport11)	Encodes a protein that interacts with the 26S proteasome. Mutants are phenotypically indistinguishable from wild type plants under a variety of growth conditions. Protein levels increase upon exposure of seedlings to MG132, a specific, potent, reversible, and cell-permeable proteasome inhibitor.	proteasome activating protein 200	PA200
AT3G23630	45.9398	-0.0484051	0.193452	-0.250218	0.802418	0.935447	AT3G23630	IPT7	isopentenyltransferase 7	isopentenyltransferase 7;(source:Araport11)	Encodes an isopentenyl transferase involved in cytokinin biosynthesis.	isopentenyltransferase 7	ATIPT7, IPT7
AT2G13100	1453.47	-0.0483908	0.0847017	-0.571309	0.56779	0.838194	AT2G13100	G3Pp5	glycerol-3-phosphate permease 5	Major facilitator superfamily protein;(source:Araport11)	Encodes a member of the phosphate starvation-induced glycerol-3-phosphate permease gene family: AT3G47420(G3Pp1), AT4G25220(G3Pp2), AT1G30560(G3Pp3), AT4G17550(G3Pp4) and AT2G13100(G3Pp5). The mRNA is cell-to-cell mobile.	Major facilitator superfamily protein	AtG3Pp5, G3Pp5
AT1G09370	4.21609	-0.0483702	0.105587	-0.458106	0.646876	NA	AT1G09370	AT1G09370		Plant invertase/pectin methylesterase inhibitor superfamily protein;(source:Araport11)		Plant invertase/pectin methylesterase inhibitor superfamily protein
AT4G29735	1333.37	-0.0483531	0.103154	-0.468747	0.63925	0.872633	AT4G29735	AT4G29735		transmembrane protein;(source:Araport11)
AT2G17620	100.801	-0.0483153	0.179261	-0.269524	0.787526	0.931145	AT2G17620	CYCB2;1	Cyclin B2;1	Cyclin B2;(source:Araport11)		Cyclin B2;1	CYCB2;1
AT2G23010	5.05348	-0.0483151	0.11633	-0.415327	0.677903	NA	AT2G23010	SCPL9	serine carboxypeptidase-like 9	serine carboxypeptidase-like 9;(source:Araport11)		serine carboxypeptidase-like 9	SCPL9
AT1G04423	7.52168	-0.0482912	0.139172	-0.34699	0.728599	NA	AT1G04423	MIR5656		microRNA ath-MIR5656 precursor;(source:Araport11)			ath-MIR5656
AT1G33720	1.34464	-0.0482685	0.0582616	-0.82848	0.407399	NA	AT1G33720	CYP76C6	cytochrome P450, family 76, subfamily C, polypeptide 6	cytochrome P450, family 76, subfamily C, polypeptide 6;(source:Araport11)		cytochrome P450, family 76, subfamily C, polypeptide 6	CYP76C6
AT1G05577	36.6705	-0.048265	0.191104	-0.252559	0.800609	0.934855	AT1G05577	AT1G05577		UPSTREAM OF FLC protein (DUF966);(source:Araport11)	SOK1 is a DUF966 domain containing protein. It is expressed during embryogenesis in the apical-lateral plasma membrane. SOK1 can form homodimers and it's polar localization of SOK1 depends on N terminal domains within the protein. Misexpression of SOK1 or delocalization alters cell division planes.	Domain of unknown function (DUF966)	SOK1
AT2G24765	2249.64	-0.0482635	0.0846328	-0.570269	0.568495	0.838297	AT2G24765	ARF3	ADP-ribosylation factor 3	ADP-ribosylation factor 3;(source:Araport11)	GTPase required for Golgi targeting of GRIP domain proteins. AtARL1 binds directly to the GRIP domain of AtGRIP in a GTP-dependent manner	ADP-ribosylation factor 3	ARF3, ARL1, ATARL1
AT5G02130	504.464	-0.0482632	0.113702	-0.424472	0.671222	0.887167	AT5G02130	NDP1		Tetratricopeptide repeat (TPR)-like superfamily protein;(source:Araport11)	SSR1 encodes a tetratricopeptide repeat- containing protein localized in mitochondria. It is involved in root development, possibly by through effects on auxin transport. In ssr1 mutants, the expression PIN genes and trafficking of PIN2 is altered which in turn affects distribution of auxin in the roots.	Tetratricopeptide repeat (TPR)-like superfamily protein	NDP1, SSR1
AT1G55210	2375.81	-0.0482625	0.100318	-0.481093	0.63045	0.868883	AT1G55210	AT1G55210		Disease resistance-responsive (dirigent-like protein) family protein;(source:Araport11)		Disease resistance-responsive (dirigent-like protein) family protein
AT2G07714	4.32777	-0.0482455	0.0958214	-0.503494	0.614617	NA	AT2G07714	AT2G07714		transcription factor-like protein;(source:Araport11)		transcription factor-related
AT2G26970	516.547	-0.0482363	0.115988	-0.415874	0.677502	0.890228	AT2G26970	AT2G26970		Polynucleotidyl transferase, ribonuclease H-like superfamily protein;(source:Araport11)		Polynucleotidyl transferase, ribonuclease H-like superfamily protein
AT1G28150	782.236	-0.0482261	0.101912	-0.473215	0.63606	0.871193	AT1G28150	AT1G28150		hypothetical protein;(source:Araport11)
AT3G28910	189.58	-0.0482068	0.153711	-0.31362	0.75381	0.919173	AT3G28910	MYB30	myb domain protein 30	myb domain protein 30;(source:Araport11)	transcription factor myb homologue	myb domain protein 30	ATMYB30, MYB30
AT3G50340	477.367	-0.048181	0.137975	-0.349202	0.726937	0.908787	AT3G50340	AT3G50340		hypothetical protein;(source:Araport11)
AT4G35685	50.2888	-0.0481748	0.193629	-0.2488	0.803516	0.93587	AT4G35685	AT4G35685		DNA-directed RNA polymerase III subunit;(source:Araport11)
AT1G09795	372.666	-0.0481611	0.121171	-0.397462	0.691027	0.896541	AT1G09795	ATP-PRT2	ATP phosphoribosyl transferase 2	ATP phosphoribosyl transferase 2;(source:Araport11)	ATP phosphoribosyl transferase, catalyses first step of histidine biosynthesis	ATP phosphoribosyl transferase 2	ATATP-PRT2, ATP-PRT2, HISN1B
AT5G40810	3823.79	-0.0481225	0.0740495	-0.649869	0.515777	0.806978	AT5G40810	AT5G40810		Cytochrome C1 family;(source:Araport11)		Cytochrome C1 family
AT4G18730	6758.61	-0.0481194	0.0780733	-0.616336	0.537673	0.819796	AT4G18730	RPL16B	ribosomal protein L16B	ribosomal protein L16B;(source:Araport11)	encodes a cytosolic ribosomal protein L16, which is a constituent of 60S large ribosomal complex. Gene is expressed in root and shoot apical meristems and in lateral root primordia. Expression in lateral root primordia is induced by auxin.	ribosomal protein L16B	RPL16B
AT3G45230	401.389	-0.0480633	0.135602	-0.354445	0.723005	0.906964	AT3G45230	AT3G45230		hydroxyproline-rich glycoprotein family protein;(source:Araport11)	Encodes the arabinogalactan protein core of plant cell wall proteoglycan that contains arabinogalactan and cell wall matrix glycan pectin and/or xylan domains.	hydroxyproline-rich glycoprotein family protein	APAP1
AT2G08865	39.0829	-0.0479962	0.193631	-0.247874	0.804232	0.93587	AT2G08865	AT2G08865		Natural antisense transcript overlaps with AT2G37340;(source:Araport11)
AT4G20990	0.787338	-0.0479844	0.0484715	-0.989952	0.322197	NA	AT4G20990	ACA4	alpha carbonic anhydrase 4	alpha carbonic anhydrase 4;(source:Araport11)		alpha carbonic anhydrase 4	ACA4, ATACA4
AT1G50790	83.9364	-0.0479486	0.183194	-0.261737	0.793524	0.933368	AT1G50790	AT1G50790		Plant mobile domain protein family;(source:Araport11)		Plant mobile domain protein family
AT2G19910	1.69632	-0.0479266	0.069001	-0.694578	0.48732	NA	AT2G19910	AT2G19910		RNA-dependent RNA polymerase family protein;(source:Araport11)		RNA-dependent RNA polymerase family protein
AT2G45030	1533.92	-0.0479252	0.0958156	-0.500181	0.616947	0.8609	AT2G45030	AT2G45030		Translation elongation factor EFG/EF2 protein;(source:Araport11)		Translation elongation factor EFG/EF2 protein
AT2G36420	2099.46	-0.0478907	0.0767078	-0.624326	0.532414	0.817634	AT2G36420	TRM27	TON1 Recruiting Motif 27	nucleolin-like protein;(source:Araport11)			TRM27
AT3G19240	2062.94	-0.0478643	0.080215	-0.596701	0.550707	0.827356	AT3G19240	AT3G19240		Vacuolar import/degradation, Vid27-related protein;(source:Araport11)		Vacuolar import/degradation, Vid27-related protein
AT1G55620	877.435	-0.0478558	0.0976301	-0.490175	0.62401	0.865267	AT1G55620	CLC-F	chloride channel F	chloride channel F;(source:Araport11)	Encodes a chloride channel protein that has been localized to the chloroplast and golgi apparatus. Complements yeast gef1 mutant and therefor may function to acidify the golgi lumen.	chloride channel F	ATCLC-F, CLC-F, CLCF
AT5G60260	1.95014	-0.0478535	0.0779937	-0.613555	0.539509	NA	AT5G60260	AT5G60260		hypothetical protein;(source:Araport11)
AT3G51050	2132.82	-0.0478369	0.080858	-0.591616	0.554107	0.829549	AT3G51050	AT3G51050		FG-GAP repeat-containing protein;(source:Araport11)	NERD1 is a single copy locus encoding a protein of unknown function that is localized to the nucleus. Single mutants show defects in root hair growth, root meristem function, cell elongation. NERD1 appears to act synergistically with the exocyst in root development.	FG-GAP repeat-containing protein	NERD1
AT3G26990	665.962	-0.0478361	0.121317	-0.394307	0.693354	0.898017	AT3G26990	AT3G26990		ENTH/VHS family protein;(source:Araport11)		ENTH/VHS family protein
AT2G07773	7.2098	-0.047833	0.142193	-0.336394	0.736574	NA	AT2G07773	AT2G07773		cytochrome B/B6 protein;(source:Araport11)
AT1G07135	732.205	-0.0478185	0.13713	-0.348708	0.727308	0.908929	AT1G07135	AT1G07135		glycine-rich protein;(source:Araport11)		glycine-rich protein
AT4G05425	1.02156	-0.0477974	0.0484493	-0.986545	0.323866	NA	AT4G05425	AT4G05425		None;(source:Araport11)
AT1G66900	690.013	-0.0477841	0.0997892	-0.478851	0.632045	0.869494	AT1G66900	AT1G66900		alpha/beta-Hydrolases superfamily protein;(source:Araport11)		alpha/beta-Hydrolases superfamily protein
AT2G45520	1083.89	-0.0477808	0.0939179	-0.508751	0.610927	0.858076	AT2G45520	AT2G45520		coiled-coil protein;(source:Araport11)
AT1G08293	18.9635	-0.0477779	0.179736	-0.265822	0.790376	0.932324	AT1G08293	AT1G08293		None;(source:Araport11)
AT5G16510	1816.98	-0.0477374	0.08879	-0.537644	0.590823	0.847539	AT5G16510	RGP5	reversibly glycosylated polypeptide 5	Alpha-1,4-glucan-protein synthase family protein;(source:Araport11)	RGP5 is a member of the reversably-glycosylated family of proteins. Analyses using tagged RGP5 suggest that it is present in the cytosol and in association with the Golgi apparatus. Recombinant RGP5 does not have UDP-arabinose mutase activity based on an in vitro assay even though the related RGP1, RGP2, and RGP3 proteins do have activity in the same assay. RGP5 can form complexes with RGP1 and RGP2.	Alpha-1,4-glucan-protein synthase family protein	RGP5
AT2G31880	1645.29	-0.047689	0.111215	-0.428801	0.668068	0.885	AT2G31880	SOBIR1	SUPPRESSOR OF BIR1 1	Leucine-rich repeat protein kinase family protein;(source:Araport11)	Encodes a putative leucine rich repeat transmembrane protein that is expressed in response to Pseudomonas syringae. Expression of SRRLK may be required for silencing via lsiRNAs. Regulates cell death and innate immunity.	Leucine-rich repeat protein kinase family protein	EVR, SOBIR1
AT2G40520	51.3708	-0.0476799	0.192812	-0.247287	0.804686	0.93587	AT2G40520	AT2G40520		Nucleotidyltransferase family protein;(source:Araport11)		Nucleotidyltransferase family protein	NTP2
AT1G06607	1.25253	-0.047677	0.0609176	-0.782647	0.433835	NA	AT1G06607	AT1G06607		None;(source:Araport11)
AT3G23637	1.25253	-0.047677	0.0609176	-0.782647	0.433835	NA	AT3G23637	DVL21	DEVIL 21	DVL family protein;(source:Araport11)	Member of a family of small polypeptides found only in angiosperm lineages.Contains a conserved 29 amino acid domain (RTF or DVL domain).	DVL family protein	DVL21
AT4G16530	1.25253	-0.047677	0.0609176	-0.782647	0.433835	NA	AT4G16530	AT4G16530		hypothetical protein;(source:Araport11)		Family of unknown function (DUF577)
AT4G39340	1.25253	-0.047677	0.0609176	-0.782647	0.433835	NA	AT4G39340	EC1.4	EGG CELL 1.4	Egg cell-secreted-like protein (DUF1278);(source:Araport11)	Encodes a small cysteine-rich protein that is secreted by the egg cell during gamete interactions. The regulated secretion of EC1 by the egg cell upon sperm-egg interaction is proposed to ensure the appropriate localization of the cell-fusion machinery in distinct sperm membrane domains to accomplish gamete fusion.	Protein of unknown function (DUF1278)	EC1.4
AT5G13800	1789.51	-0.047632	0.101421	-0.469648	0.638607	0.872501	AT5G13800	PPH	pheophytinase	pheophytinase;(source:Araport11)	Encodes a pheophytinase that is involved in chlorophyll breakdown. Its transcript levels increase during senescence and pph-1 mutants have a stay-green phenotype.	pheophytinase	CRN1, PPH
AT4G07200	7.62594	-0.0475866	0.122391	-0.388808	0.697418	NA	AT4G07200	AT4G07200		None;(source:Araport11)
AT1G53900	1.21671	-0.0475844	0.0604444	-0.787242	0.43114	NA	AT1G53900	AT1G53900		Eukaryotic translation initiation factor 2B (eIF-2B) family protein;(source:Araport11)		Eukaryotic translation initiation factor 2B (eIF-2B) family protein
AT5G06600	4488.83	-0.047572	0.0701152	-0.678483	0.497466	0.798555	AT5G06600	UBP12	ubiquitin-specific protease 12	ubiquitin-specific protease 12;(source:Araport11)	Encodes a ubiquitin-specific protease.	ubiquitin-specific protease 12	AtUBP12, UBP12
AT1G77470	717.754	-0.0475592	0.101155	-0.470161	0.63824	0.872391	AT1G77470	RFC3	replication factor C subunit 3	replication factor C subunit 3;(source:Araport11)	Encodes a protein with high homology to the Replication Factor C, Subunit 3 (RFC3) of yeast and other eukaryotes. rfc3 mutants are hypersensitive to salicylic acid and exhibit enhanced induction of PR genes and resistance against virulent oomycete Hyaloperonospora arabidopsidis Noco2. The enhanced pathogen resistance in the mutant is NPR1-independent.	replication factor C subunit 3	EMB2810, RFC3, RFC5
AT1G80650	589.245	-0.0475525	0.113371	-0.419441	0.674894	0.888813	AT1G80650	RTL1	RNAse THREE-like protein 1	RNAse THREE-like protein 1;(source:Araport11)		RNAse THREE-like protein 1	RTL1
AT3G09740	4213.8	-0.0475417	0.0752536	-0.631753	0.527548	0.813888	AT3G09740	SYP71	syntaxin of plants 71	syntaxin of plants 71;(source:Araport11)	syntaxin of plants 71 (SYP71)	syntaxin of plants 71	ATSYP71, SYP71
AT3G24870	624	-0.0475333	0.127982	-0.371405	0.710336	0.903777	AT3G24870	AT3G24870		Helicase/SANT-associated, DNA binding protein;(source:Araport11)		Helicase/SANT-associated, DNA binding protein	AtEAF1B
AT3G03890	972.317	-0.0475281	0.0970572	-0.489692	0.624352	0.865267	AT3G03890	AT3G03890		FMN binding protein;(source:Araport11)		FMN binding
AT4G07070	1.58625	-0.0475252	0.0732449	-0.648853	0.516433	NA	AT4G07070	AT4G07070		None;(source:Araport11)
AT1G05550	0.823154	-0.0474984	0.0482983	-0.983439	0.325391	NA	AT1G05550	AT1G05550		hypothetical protein (DUF295);(source:Araport11)	DUF295 domain protein of unknown function. Expressed in ovule integuments and nucellus.	Protein of unknown function (DUF295)	AtDOA2
AT1G14315	0.823154	-0.0474984	0.0482983	-0.983439	0.325391	NA	AT1G14315	AT1G14315		F-box and associated interaction domains-containing protein;(source:Araport11)		F-box and associated interaction domains-containing protein
AT1G25988	0.823154	-0.0474984	0.0482983	-0.983439	0.325391	NA	AT1G25988	AT1G25988		coiled-coil protein, putative (DUF572);(source:Araport11)		Family of unknown function (DUF572)
AT1G73560	0.823154	-0.0474984	0.0482983	-0.983439	0.325391	NA	AT1G73560	AT1G73560		Bifunctional inhibitor/lipid-transfer protein/seed storage 2S albumin superfamily protein;(source:Araport11)		Bifunctional inhibitor/lipid-transfer protein/seed storage 2S albumin superfamily protein
AT2G15025	0.823154	-0.0474984	0.0482983	-0.983439	0.325391	NA	AT2G15025	AT2G15025		Beta-galactosidase related protein;(source:Araport11)		Beta-galactosidase related protein
AT2G28225	0.823154	-0.0474984	0.0482983	-0.983439	0.325391	NA	AT2G28225	AT2G28225		aspartic proteinase CDR1-like protein;(source:Araport11)
AT3G01115	0.823154	-0.0474984	0.0482983	-0.983439	0.325391	NA	AT3G01115	AT3G01115		None;(source:Araport11)
AT3G06025	0.823154	-0.0474984	0.0482983	-0.983439	0.325391	NA	AT3G06025	AT3G06025		None;(source:Araport11)
AT4G06815	0.823154	-0.0474984	0.0482983	-0.983439	0.325391	NA	AT4G06815	AT4G06815		None;(source:Araport11)
AT5G03204	0.823154	-0.0474984	0.0482983	-0.983439	0.325391	NA	AT5G03204	AT5G03204		hypothetical protein;(source:Araport11)	This gene encodes a small protein and has either evidence of transcription or purifying selection.
AT5G45180	0.823154	-0.0474984	0.0482983	-0.983439	0.325391	NA	AT5G45180	AT5G45180		Flavin-binding monooxygenase family protein;(source:Araport11)		Flavin-binding monooxygenase family protein
AT5G61850	0.823154	-0.0474984	0.0482983	-0.983439	0.325391	NA	AT5G61850	LFY	LEAFY	floral meristem identity control protein LEAFY (LFY);(source:Araport11)	Encodes transcriptional regulator that promotes the transition to flowering.Involved in floral meristem development. LFY is involved in the regulation of AP3 expression, and appears to bring the F-box protein UFO to the AP3 promoter. Amino acids 46-120 define a protein domain that mediates self-interaction.	floral meristem identity control protein LEAFY (LFY)	LFY, LFY3
AT3G28540	32.4252	-0.0474864	0.191416	-0.24808	0.804073	0.93587	AT3G28540	AT3G28540		P-loop containing nucleoside triphosphate hydrolases superfamily protein;(source:Araport11)		P-loop containing nucleoside triphosphate hydrolases superfamily protein
AT1G09280	1800.31	-0.0474652	0.085101	-0.557751	0.577014	0.842017	AT1G09280	AT1G09280		rhodanese-like domain protein;(source:Araport11)
AT2G41450	32.7233	-0.047464	0.191148	-0.24831	0.803894	0.93587	AT2G41450	AT2G41450		N-acetyltransferase;(source:Araport11)		N-acetyltransferases;N-acetyltransferases
AT5G62960	228.754	-0.0474436	0.142165	-0.333723	0.738589	0.913768	AT5G62960	AT5G62960		UDP-N-acetylglucosamine-N-acetylmuramyl-pyrophosphoryl-undecaprenol N-acetylglucosamine protein;(source:Araport11)
AT3G12770	7.96316	-0.0474277	0.1446	-0.327992	0.742918	NA	AT3G12770	MEF22	mitochondrial editing factor 22	mitochondrial editing factor 22;(source:Araport11)	Encodes a pentatricopeptide repeat protein (PPR) protein involved in mitochondrial mRNA editing.	mitochondrial editing factor 22	MEF22
AT4G12410	12.3189	-0.0473995	0.15946	-0.29725	0.766276	0.923296	AT4G12410	AT4G12410		SAUR-like auxin-responsive protein family;(source:Araport11)		SAUR-like auxin-responsive protein family	SAUR35
AT4G11850	5413.87	-0.0473983	0.0923426	-0.513288	0.60775	0.856416	AT4G11850	PLDGAMMA1	phospholipase D gamma 1	phospholipase D gamma 1;(source:Araport11)	Encodes a phospholipase D (gamma) that is involved in aluminum tolerance and plays a role in membrane lipid modulation under Al stress.	phospholipase D gamma 1	MEE54, PLDGAMMA1
AT1G28390	676.882	-0.0473861	0.117446	-0.403471	0.686602	0.895085	AT1G28390	AT1G28390		Protein kinase superfamily protein;(source:Araport11)		Protein kinase superfamily protein
AT2G06210	1722.85	-0.0473855	0.0819833	-0.57799	0.563271	0.835166	AT2G06210	ELF8	EARLY FLOWERING 8	binding protein;(source:Araport11)	Encodes a yeast CTR9 homolog that is involved in the control of flowering time by elevating FLC expression to a level that creates the vernalization-responsive, winter-annual habit. Yeast CTR9 is a component of a five-member PAF1 complex that associates with RNA pol II and is thought to regulate gene expression by recruiting SET1 (a histone 3 Lys 4 [H3-K4] methyl transferase) to the initially transcribed [5'] regions of target chromatin. Mutants display reduced H3-K4 methylation in both FLC and FLM chromatin. Member of PAF-C complex.	binding	ELF8, VIP6
AT1G74050	6583.44	-0.0473826	0.0704892	-0.672197	0.501458	0.800466	AT1G74050	AT1G74050		Ribosomal protein L6 family protein;(source:Araport11)		Ribosomal protein L6 family protein
AT2G40711	63.0336	-0.0473686	0.190702	-0.248391	0.803832	0.93587	AT2G40711	AT2G40711		hypothetical protein;(source:Araport11)
AT4G31940	9.78539	-0.0473594	0.146508	-0.323255	0.746502	0.917004	AT4G31940	CYP82C4	cytochrome P450, family 82, subfamily C, polypeptide 4	cytochrome P450, family 82, subfamily C, polypeptide 4;(source:Araport11)	The gene encodes a cytochrome P450 enzyme, CYP82C. It is involved in the early Fe deficiency response.CYP82C4 hydroxylates fraxetin to generate sideretin (5-hydroxyfraxetin). Fraxetin and sideretin are catecholic coumarins secreted into the rhizosphere under conditions of low iron availability and help mobilize this nutrient from insoluble iron(III) pools in the soil.The mRNA is cell-to-cell mobile.	cytochrome P450, family 82, subfamily C, polypeptide 4	CYP82C4
AT4G15140	152.222	-0.0473208	0.15868	-0.298216	0.765538	0.922927	AT4G15140	AT4G15140		hypothetical protein;(source:Araport11)
AT4G26530	9.65311	-0.0473102	0.145773	-0.324548	0.745523	0.916553	AT4G26530	FBA5	fructose-bisphosphate aldolase 5	Aldolase superfamily protein;(source:Araport11)		Aldolase superfamily protein	AtFBA5, FBA5
AT4G26415	2.0359	-0.0473019	0.0797267	-0.593301	0.55298	NA	AT4G26415	AT4G26415		hypothetical protein;(source:Araport11)
AT2G29980	2662.5	-0.0472908	0.0946294	-0.499748	0.617252	0.861082	AT2G29980	FAD3	fatty acid desaturase 3	fatty acid desaturase 3;(source:Araport11)	Endoplasmic reticulum enzyme responsible for the synthesis of 18:3 fatty acids from phospholipids. Uses cytochrome b5 as electron donor.	fatty acid desaturase 3	AtFAD3, FAD3
AT3G27325	1417.26	-0.047259	0.0900985	-0.524525	0.599913	0.852283	AT3G27325	AT3G27325		hydrolases, acting on ester bond;(source:Araport11)		hydrolases, acting on ester bonds
AT1G19450	1402.77	-0.0472562	0.110586	-0.427326	0.669142	0.885819	AT1G19450	AT1G19450		Major facilitator superfamily protein;(source:Araport11)		Major facilitator superfamily protein
AT1G05575	672.581	-0.0472523	0.117596	-0.401819	0.687817	0.89562	AT1G05575	AT1G05575		transmembrane protein;(source:Araport11)
AT4G24170	22.8689	-0.0472165	0.185265	-0.254859	0.798832	0.934855	AT4G24170	AT4G24170		ATP binding microtubule motor family protein;(source:Araport11)		ATP binding microtubule motor family protein
AT5G45230	3.58442	-0.0471923	0.0947402	-0.498124	0.618397	NA	AT5G45230	AT5G45230		Disease resistance protein (TIR-NBS-LRR class) family;(source:Araport11)		Disease resistance protein (TIR-NBS-LRR class) family
AT5G11600	706.779	-0.04719	0.115172	-0.409734	0.682001	0.892059	AT5G11600	AT5G11600		hypothetical protein;(source:Araport11)
AT2G08635	4.54472	-0.0471621	0.117469	-0.401485	0.688063	NA	AT2G08635	AT2G08635		Natural antisense transcript overlaps with AT2G33845;(source:Araport11)
AT2G01070	1005.23	-0.0471143	0.0947028	-0.497496	0.618839	0.861744	AT2G01070	AT2G01070		Lung seven transmembrane receptor family protein;(source:Araport11)		Lung seven transmembrane receptor family protein
AT1G71830	483.204	-0.0470847	0.125235	-0.375972	0.706938	0.902462	AT1G71830	SERK1	somatic embryogenesis receptor-like kinase 1	somatic embryogenesis receptor-like kinase 1;(source:Araport11)	Plasma membrane LRR receptor-like serine threonine kinase expressed during embryogenesis in locules until stage 6 anthers, with higher expression in the tapetal cell layer. SERK1 and SERK2 receptor kinases function redundantly as an important control point for sporophytic development controlling male gametophyte production. SERK1 interacts with and transphosphorylates EMS1	somatic embryogenesis receptor-like kinase 1	ATSERK1, SERK1
AT1G79350	2434.69	-0.0470795	0.0776058	-0.606649	0.544084	0.823219	AT1G79350	EMB1135	embryo defective 1135	RING/FYVE/PHD zinc finger superfamily protein;(source:Araport11)	Encodes the Arabidopsis thaliana orthologue of metazoan Strawberry notch, a highly conserved co-activator of the developmental regulator Notch. It mediates stress-induced chromatin memory by modulating nucleosome occupancy by interacting with chromatin remodeling proteins of the ISWI and SWI/SNF classes.	RING/FYVE/PHD zinc finger superfamily protein	EMB1135, FGT1
ATCG00360	22.2186	-0.0470663	0.185714	-0.253435	0.799932	0.934855	ATCG00360	YCF3		photosystem I assembly protein;(source:Araport11)	Encodes a protein required for photosystem I assembly and stability. In Chlamydomonas reinhardtii, this protein seems to act as a PSI specific chaperone facilitating the assembly of the complex by interacting with PsaA and PsaD. A loss of function mutation in tobacco leads to a loss of photosystem I.	Tetratricopeptide repeat (TPR)-like superfamily protein	YCF3
AT1G46768	922.322	-0.0470479	0.111394	-0.422355	0.672766	0.887678	AT1G46768	RAP2.1	related to AP2 1	related to AP2 1;(source:Araport11)	encodes a member of the DREB subfamily A-5 of ERF/AP2 transcription factor family (RAP2.1). The protein contains one AP2 domain. There are 16 members in this subfamily including RAP2.9 and RAP2.10.	related to AP2 1	RAP2.1
ATMG00140	20.7825	-0.0470355	0.165803	-0.283683	0.776653	0.926602	ATMG00140	ORF167		transmembrane protein;(source:Araport11)			ORF167
AT4G24760	777.653	-0.0470207	0.111771	-0.420688	0.673983	0.888167	AT4G24760	AT4G24760		alpha/beta-Hydrolases superfamily protein;(source:Araport11)		alpha/beta-Hydrolases superfamily protein
AT5G41830	5.38385	-0.0470165	0.115076	-0.408569	0.682856	NA	AT5G41830	AT5G41830		RNI-like superfamily protein;(source:Araport11)		RNI-like superfamily protein
AT1G55430	336.647	-0.0469839	0.150985	-0.311182	0.755662	0.920133	AT1G55430	AT1G55430		Cysteine/Histidine-rich C1 domain family protein;(source:Araport11)		Cysteine/Histidine-rich C1 domain family protein
AT2G05810	6.2169	-0.0469446	0.116947	-0.401417	0.688113	NA	AT2G05810	AT2G05810		ARM repeat superfamily protein;(source:Araport11)		ARM repeat superfamily protein
AT5G09600	633.554	-0.0469389	0.104681	-0.448399	0.653865	0.878941	AT5G09600	SDH3-1	succinate dehydrogenase 3-1	succinate dehydrogenase 3-1;(source:Araport11)	Encodes one of the membrane anchor subunits of the mitochondrial respiratory complex II. The protein is encoded by the nuclear genome but is imported into the mitochondrion. There are two genes that encode this protein, the other is SDH3-2.	succinate dehydrogenase 3-1	SDH3-1
AT5G20480	257.389	-0.0469135	0.141138	-0.332394	0.739592	0.914288	AT5G20480	EFR	EF-TU receptor	EF-TU receptor;(source:Araport11)	Encodes a predicted leucine-rich repeat receptor kinase (LRR-RLK). Functions as the receptor for bacterial PAMP (pathogen associated molecular patterns) EF-Tu.	EF-TU receptor	EFR
AT1G78620	928.76	-0.0468782	0.093944	-0.499002	0.617778	0.861272	AT1G78620	AT1G78620		integral membrane protein (Protein of unknown function DUF92, transmembrane);(source:Araport11)		Protein of unknown function DUF92, transmembrane	VTE6
AT1G61010	1421.05	-0.0468774	0.0823816	-0.569028	0.569337	0.838641	AT1G61010	CPSF73-I	cleavage and polyadenylation specificity factor 73-I	cleavage and polyadenylation specificity factor 73-I;(source:Araport11)		cleavage and polyadenylation specificity factor 73-I	CPSF73-I
AT2G05215	54.762	-0.046868	0.193345	-0.242406	0.808466	0.93729	AT2G05215	AT2G05215		None;(source:Araport11)
AT4G25860	52.2066	-0.0468647	0.192739	-0.243151	0.807889	0.936949	AT4G25860	ORP4A	OSBP(oxysterol binding protein)-related protein 4A	OSBP(oxysterol binding protein)-related protein 4A;(source:Araport11)		OSBP(oxysterol binding protein)-related protein 4A	ORP4A
AT4G24160	1324.81	-0.0468238	0.090893	-0.515153	0.606446	0.85555	AT4G24160	AT4G24160		alpha/beta-Hydrolases superfamily protein;(source:Araport11)	Encodes a soluble lysophosphatidic acid acyltransferase with additional triacylglycerol lipase and phosphatidylcholine hydrolyzing enzymatic activities. Plays a pivotal role in maintaining the lipid homeostasis by regulating both phospholipid and neutral lipid levels.	alpha/beta-Hydrolases superfamily protein
ATMG00640	112.567	-0.0468019	0.1845	-0.25367	0.799751	0.934855	ATMG00640	ORF25		hydrogen ion transporting ATP synthases, rotational mechanism;(source:Araport11)	encodes a plant b subunit of mitochondrial ATP synthase based on structural similarity and the presence in the F(0) complex.	hydrogen ion transporting ATP synthases, rotational mechanism;zinc ion binding	ORF25
AT3G15610	1423.11	-0.046767	0.0817879	-0.571808	0.567452	0.838015	AT3G15610	AT3G15610		Transducin/WD40 repeat-like superfamily protein;(source:Araport11)		Transducin/WD40 repeat-like superfamily protein
AT1G52855	3.71604	-0.0467484	0.11304	-0.413557	0.679198	NA	AT1G52855	AT1G52855		hypothetical protein;(source:Araport11)
AT2G03667	374.048	-0.0467111	0.135567	-0.344561	0.730424	0.909932	AT2G03667	AT2G03667		Asparagine synthase family protein;(source:Araport11)		Asparagine synthase family protein
AT5G43710	972.982	-0.0467068	0.105149	-0.444196	0.656901	0.880134	AT5G43710	AT5G43710		Glycosyl hydrolase family 47 protein;(source:Araport11)		Glycosyl hydrolase family 47 protein	MNS4
AT3G61120	4.51068	-0.0466773	0.108571	-0.429924	0.667251	NA	AT3G61120	AGL13	AGAMOUS-like 13	AGAMOUS-like 13;(source:Araport11)	Encodes AGL13, a member of the AGL6 clade of the MADS-box gene family. Expressed in both pollen and ovules. Functions in male and female gametophyte morphogenesis.	AGAMOUS-like 13	AGL13
AT2G21150	1461.85	-0.0466762	0.0848618	-0.550026	0.582302	0.844004	AT2G21150	XCT	XAP5 CIRCADIAN TIMEKEEPER	XAP5 family protein;(source:Araport11)	Encodes a nuclear localized XAP5 family protein involved in light regulation of the circadian clock and photomorphogenesis. XCT loss of function mutations also show decreased levels of DCL1, 3 and 4 and correspondingly lower levels of certain small RNAs suggesting a role in sRNA biogenesis.	XAP5 family protein	XCT
AT4G25810	1173.48	-0.0466484	0.121096	-0.385219	0.700075	0.899817	AT4G25810	XTR6	xyloglucan endotransglycosylase 6	xyloglucan endotransglycosylase 6;(source:Araport11)	xyloglucan endotransglycosylase-related protein (XTR6)	xyloglucan endotransglycosylase 6	XTH23, XTR6
AT3G59490	537.23	-0.0466405	0.111752	-0.417358	0.676416	0.889605	AT3G59490	AT3G59490		hypothetical protein;(source:Araport11)
AT1G51520	179.333	-0.0466361	0.167951	-0.277677	0.781261	0.928406	AT1G51520	AT1G51520		RNA-binding (RRM/RBD/RNP motifs) family protein;(source:Araport11)		RNA-binding (RRM/RBD/RNP motifs) family protein
AT3G52570	766.502	-0.0465876	0.113905	-0.409003	0.682538	0.892539	AT3G52570	AT3G52570		alpha/beta-Hydrolases superfamily protein;(source:Araport11)		alpha/beta-Hydrolases superfamily protein
AT1G65483	3.60439	-0.0465581	0.101384	-0.459227	0.646071	NA	AT1G65483	AT1G65483		hypothetical protein;(source:Araport11)
AT2G02740	169.697	-0.0465572	0.166728	-0.279241	0.78006	0.927767	AT2G02740	WHY3	WHIRLY 3	ssDNA-binding transcriptional regulator;(source:Araport11)	Encodes a homolog of the potato p24 protein. It shares the conserved KGKAAL domain, a putative DNA-binding domain, with potato p24 and is localized to the plastid and not the nucleus.	ssDNA-binding transcriptional regulator	ATWHY3, PTAC11, WHY3
AT4G05040	767.978	-0.046548	0.103045	-0.451723	0.651468	0.878561	AT4G05040	AT4G05040		ankyrin repeat family protein;(source:Araport11)		ankyrin repeat family protein
AT5G51280	1092.67	-0.0465461	0.0930699	-0.50012	0.616991	0.8609	AT5G51280	AT5G51280		DEAD-box protein abstrakt;(source:Araport11)		DEAD-box protein abstrakt, putative
AT4G08455	342.413	-0.0465259	0.14044	-0.331287	0.740428	0.914464	AT4G08455	AT4G08455		BTB/POZ domain-containing protein;(source:Araport11)		BTB/POZ domain-containing protein
AT2G40110	2459.58	-0.0465239	0.102149	-0.455453	0.648784	0.877444	AT2G40110	AT2G40110		Yippee family putative zinc-binding protein;(source:Araport11)		Yippee family putative zinc-binding protein
AT5G01120	15.1769	-0.046515	0.163006	-0.285357	0.77537	0.926517	AT5G01120	AT5G01120		hypothetical protein (DUF674);(source:Araport11)		Protein of unknown function (DUF674)
AT3G28670	832.418	-0.0464822	0.104787	-0.44359	0.657339	0.880143	AT3G28670	AT3G28670		oxidoreductase, zinc-binding dehydrogenase family protein;(source:Araport11)		oxidoreductase, zinc-binding dehydrogenase family protein
AT5G56750	2611.74	-0.0464817	0.076322	-0.609021	0.542511	0.822502	AT5G56750	NDL1	N-MYC downregulated-like 1	N-MYC downregulated-like 1;(source:Araport11)	AGB1/AGG dimmer interacting protein, response to water deficit.	N-MYC downregulated-like 1	NDL1
AT3G05035	1.33823	-0.0464718	0.0633902	-0.733106	0.463494	NA	AT3G05035	AT3G05035		exportin-4 protein;(source:Araport11)
AT5G25300	1.33823	-0.0464718	0.0633902	-0.733106	0.463494	NA	AT5G25300	AT5G25300		F-box protein;(source:Araport11)			AtFDB36
AT4G09890	607.04	-0.0464632	0.137191	-0.338675	0.734854	0.911485	AT4G09890	AT4G09890		mediator of RNA polymerase II transcription subunit, putative (DUF3511);(source:Araport11)		Protein of unknown function (DUF3511)
AT1G12160	1783.54	-0.0464589	0.0887435	-0.523519	0.600613	0.852562	AT1G12160	AT1G12160		Flavin-binding monooxygenase family protein;(source:Araport11)	Encodes a flavin-containing monooxygenases involved in biosynthesis of aliphatic glucosinolates.	Flavin-binding monooxygenase family protein	FMOGS-OX7
AT2G39630	1162.87	-0.0464169	0.0977079	-0.475058	0.634746	0.870659	AT2G39630	AT2G39630		Nucleotide-diphospho-sugar transferases superfamily protein;(source:Araport11)	Encodes a putative dolichyl-phosphate &beta;-glucosyltransferase.	Nucleotide-diphospho-sugar transferases superfamily protein
AT2G06025	1910.4	-0.0464016	0.082911	-0.559656	0.575714	0.841734	AT2G06025	AT2G06025		Acyl-CoA N-acyltransferases (NAT) superfamily protein;(source:Araport11)		Acyl-CoA N-acyltransferases (NAT) superfamily protein
AT4G29800	475.112	-0.0463997	0.124569	-0.372483	0.709533	0.903742	AT4G29800	PLP8	PATATIN-like protein 8	PATATIN-like protein 8;(source:Araport11)		PATATIN-like protein 8	PLA IVD, PLP8
AT3G01090	2079.18	-0.0463874	0.0825759	-0.561755	0.574283	0.841518	AT3G01090	KIN10	SNF1 kinase homolog 10	SNF1 kinase homolog 10;(source:Araport11)	encodes a SNF1-related protein kinase that physically interacts with SCF subunit SKP1/ASK1 and 20S proteosome subunit PAD1. It can also interact with PRL1 DWD-containing protein. Based on in vitro degradation assays and cul4cs and prl1 mutants, there is evidence that AKIN10 is degraded in a proteasome-dependent manner, and that this depends on a CUL4-PRL1 E3 ligase	SNF1 kinase homolog 10	AKIN10, KIN10, SNRK1.1
AT1G73810	145.038	-0.0463873	0.162814	-0.28491	0.775713	0.926594	AT1G73810	AT1G73810		Core-2/I-branching beta-1,6-N-acetylglucosaminyltransferase family protein;(source:Araport11)		Core-2/I-branching beta-1,6-N-acetylglucosaminyltransferase family protein
AT1G22270	953.158	-0.0463787	0.0976855	-0.474776	0.634947	0.870709	AT1G22270	AT1G22270		Trm112p-like protein;(source:Araport11)	Encodes SMO2 (Small Organ 2). Modulates progression of cell division during organ growth.	Trm112p-like protein	AtTRM112b, TRM112b
AT1G15790	619.039	-0.0463751	0.103731	-0.447071	0.654824	0.878941	AT1G15790	AT1G15790		mediator of RNA polymerase II transcription subunit 15a-like protein;(source:Araport11)
AT3G29035	1885.02	-0.0463335	0.0969469	-0.477927	0.632702	0.869733	AT3G29035	NAC3	NAC domain containing protein 3	NAC domain containing protein 3;(source:Araport11)	Encodes a protein with transcription factor activity. Note: this protein (AT3G29035) on occasion has also been referred to as AtNAC3, not to be confused with the AtNAC3 found at locus AT3G15500. The mRNA is cell-to-cell mobile.	NAC domain containing protein 3	ANAC059, ATNAC3, NAC3, ORS1
AT4G15950	259.676	-0.0463164	0.141248	-0.327909	0.742981	0.915434	AT4G15950	NRPD4		RNA polymerase II, Rpb4, core protein;(source:Araport11)	Non-catalytic subunit common to Nuclear DNA-dependent RNA polymerases IV and V; homologous to budding yeast RPB4. Role in gene silencing. Required for RNA-directed DNA methylation.	RNA polymerase II, Rpb4, core protein	NRPD4, NRPE4, RDM2
AT5G42490	4.98554	-0.0463108	0.121112	-0.382379	0.70218	NA	AT5G42490	AT5G42490		ATP binding microtubule motor family protein;(source:Araport11)		ATP binding microtubule motor family protein
AT3G06270	707.099	-0.046284	0.112743	-0.410526	0.68142	0.891867	AT3G06270	AT3G06270		Protein phosphatase 2C family protein;(source:Araport11)		Protein phosphatase 2C family protein
AT5G41360	885.034	-0.0462694	0.105697	-0.437756	0.661564	0.882295	AT5G41360	XPB2	homolog of Xeroderma pigmentosum complementation group B 2	homolog of Xeroderma pigmentosum complementation group B 2;(source:Araport11)	Encodes XPB2, a DNA repair protein and transcription factor. Arabidopsis thaliana has duplicated XPB gene (AtXPB1 and AtXPB2, with high similarity to each other). XPB proteins are involved in both DNA repair and transcription, they are component of the transcription factor IIH (TFIIH) and are responsible for DNA helicase activity during nucleotide (nt) excision repair (NER). Complementation assays in yeast rad25 mutant strains suggest the involvement of AtXPB2 in DNA repair. Although both genes are expressed in a constitutive manner during the plant life cycle, Northern blot analyses suggest that light modulates the expression level of both XPB copies.	homolog of Xeroderma pigmentosum complementation group B 2	ATXPB2, XPB2
AT1G53310	4935.66	-0.0462145	0.0801832	-0.576362	0.56437	0.835783	AT1G53310	PPC1	phosphoenolpyruvate carboxylase 1	phosphoenolpyruvate carboxylase 1;(source:Araport11)	Encodes one of four Arabidopsis phosphoenolpyruvate carboxylase proteins.Plays an important role in carbon and nitrogen metabolism.	phosphoenolpyruvate carboxylase 1	ATPEPC1, ATPPC1, PEPC1, PPC1
AT5G64020	932.512	-0.0461853	0.0925162	-0.499213	0.617629	0.861243	AT5G64020	TBL14	TRICHOME BIREFRINGENCE-LIKE 14	TRICHOME BIREFRINGENCE-LIKE 14;(source:Araport11)	Encodes a member of the TBL (TRICHOME BIREFRINGENCE-LIKE) gene family containing a plant-specific DUF231 (domain of unknown function) domain. TBL gene family has 46 members, two of which (TBR/AT5G06700 and TBL3/AT5G01360) have been shown to be involved in the synthesis and deposition of secondary wall cellulose, presumably by influencing the esterification state of pectic polymers. A nomenclature for this gene family has been proposed (Volker Bischoff & Wolf Scheible, 2010, personal communication).	TRICHOME BIREFRINGENCE-LIKE 14	TBL14
AT3G51090	487.195	-0.0461753	0.117939	-0.391517	0.695415	0.898319	AT3G51090	AT3G51090		coiled-coil 90B-like protein (DUF1640);(source:Araport11)		Protein of unknown function (DUF1640)
AT1G09100	1443.08	-0.0461689	0.0908755	-0.508046	0.611421	0.858329	AT1G09100	RPT5B	26S proteasome AAA-ATPase subunit RPT5B	26S proteasome AAA-ATPase subunit RPT5B;(source:Araport11)	Encodes RPT5b (Regulatory Particle 5b), one of the six AAA-ATPases of the proteasome regulatory particle. Essential for gametophyte development. In Arabidopsis, the RPT5 subunit is encoded by two highly homologous genes, RPT5a and RPT5b. RPT5a and RPT5b show accession-dependent functional redundancy. In Wassilewskija (Ws) accession: mutant alleles of RPT5a displayed 50% pollen lethality, indicating that RPT5a is essential for male gametophyte development. In the Columbia (Col) accession, a rpt5a mutant allele did not display such a phenotype because the RPT5b Col allele complements the rpt5a defect in the male gametophyte, whereas the RPT5b Ws allele does not. Double rpt5a rpt5b mutants in Col background showed a complete male and female gametophyte lethal phenotype.	26S proteasome AAA-ATPase subunit RPT5B	RPT5B
AT1G69540	12.9836	-0.0461583	0.159611	-0.289192	0.772434	0.925524	AT1G69540	AGL94	AGAMOUS-like 94	AGAMOUS-like 94;(source:Araport11)	Encodes a member of the MIKC (MADS box, Keratin binding domain, and C terminal domain containing )family of transcriptional regulators.	AGAMOUS-like 94	AGL94
AT1G19160	3.03988	-0.0461515	0.0960989	-0.48025	0.631049	NA	AT1G19160	AT1G19160		F-box family protein;(source:Araport11)		F-box family protein
AT4G04205	1.4804	-0.0461454	0.0623848	-0.739689	0.459489	NA	AT4G04205	AT4G04205		None;(source:Araport11)
AT5G19950	567.552	-0.0461178	0.112034	-0.411641	0.680603	0.891695	AT5G19950	AT5G19950		tudor domain protein (DUF1767);(source:Araport11)		Domain of unknown function (DUF1767)
AT5G45520	6.41875	-0.0460999	0.131592	-0.350325	0.726095	NA	AT5G45520	AT5G45520		Leucine-rich repeat (LRR) family protein;(source:Araport11)		Leucine-rich repeat (LRR) family protein
AT4G08125	3.85956	-0.0460832	0.106009	-0.434709	0.663774	NA	AT4G08125	AT4G08125		None;(source:Araport11)
AT2G16570	459.63	-0.0460804	0.121403	-0.379565	0.704268	0.901918	AT2G16570	ASE1	GLN phosphoribosyl pyrophosphate amidotransferase 1	GLN phosphoribosyl pyrophosphate amidotransferase 1;(source:Araport11)	Amidophosphoribosyltransferase (ATase: EC 2.4.2.14) is a key enzyme in the pathway of purine nucleotide biosynthesis	GLN phosphoribosyl pyrophosphate amidotransferase 1	ASE1, ATASE, ATASE1
AT2G41082	20.0369	-0.0460485	0.183823	-0.250505	0.802197	0.935447	AT2G41082	AT2G41082		hypothetical protein;(source:Araport11)
AT4G08195	0.783732	-0.0460404	0.0475461	-0.968332	0.332879	NA	AT4G08195	AT4G08195		None;(source:Araport11)
AT3G53770	4.69243	-0.0460143	0.0942863	-0.488027	0.62553	NA	AT3G53770	AT3G53770		late embryogenesis abundant 3 (LEA3) family protein;(source:Araport11)		late embryogenesis abundant 3 (LEA3) family protein
AT3G24760	604.212	-0.0460081	0.117167	-0.392673	0.694561	0.898083	AT3G24760	AT3G24760		Galactose oxidase/kelch repeat superfamily protein;(source:Araport11)		Galactose oxidase/kelch repeat superfamily protein
AT3G60210	840.126	-0.045948	0.101332	-0.45344	0.650232	0.878111	AT3G60210	AT3G60210		GroES-like family protein;(source:Araport11)		GroES-like family protein	GroES
AT5G01290	1029.42	-0.045938	0.0948559	-0.484293	0.628178	0.867826	AT5G01290	AT5G01290		mRNA capping enzyme family protein;(source:Araport11)		mRNA capping enzyme family protein
AT1G24050	2574.44	-0.0459231	0.0787007	-0.583516	0.559546	0.833054	AT1G24050	AT1G24050		RNA-processing, Lsm domain-containing protein;(source:Araport11)		RNA-processing, Lsm domain
AT3G09725	21.7239	-0.0459083	0.186519	-0.246131	0.80558	0.936307	AT3G09725	AT3G09725		Natural antisense transcript overlaps with AT3G62080;(source:Araport11)
AT1G18860	753.398	-0.0459068	0.115048	-0.399023	0.689876	0.89615	AT1G18860	WRKY61	WRKY DNA-binding protein 61	WRKY DNA-binding protein 61;(source:Araport11)	member of WRKY Transcription Factor; Group II-b	WRKY DNA-binding protein 61	ATWRKY61, WRKY61
AT1G21320	80.9225	-0.0459023	0.192945	-0.237904	0.811955	0.938667	AT1G21320	AT1G21320		nucleic acid/nucleotide binding protein;(source:Araport11)		nucleotide binding;nucleic acid binding
AT4G17810	2.38672	-0.0458841	0.0830721	-0.552341	0.580715	NA	AT4G17810	AT4G17810		C2H2 and C2HC zinc fingers superfamily protein;(source:Araport11)		C2H2 and C2HC zinc fingers superfamily protein	ZP1
AT5G18120	1472.19	-0.0458816	0.0835406	-0.549213	0.58286	0.844078	AT5G18120	APRL7	APR-like 7	APR-like 7;(source:Araport11)	Encodes a protein disulfide isomerase-like (PDIL) protein, a member of a multigene family within the thioredoxin (TRX) superfamily. This protein also belongs to the adenosine 5'-phosphosulfate reductase-like (APRL) group.	APR-like 7	APRL7, ATAPRL7
AT4G38140	6.55987	-0.0458375	0.121717	-0.376589	0.706479	NA	AT4G38140	AT4G38140		RING/U-box superfamily protein;(source:Araport11)		RING/U-box superfamily protein	ATL100
AT5G14345	5.19837	-0.0458016	0.105724	-0.433218	0.664856	NA	AT5G14345	ENODL21	early nodulin-like protein 21	early nodulin-like protein 21;(source:Araport11)	Encodes a Uclacyanin/Basic blue family protein	early nodulin-like protein 21	AtENODL21, ENODL21
AT4G04670	313.47	-0.0457994	0.146462	-0.312704	0.754506	0.919573	AT4G04670	AT4G04670		Met-10+ like family protein / kelch repeat-containing protein;(source:Araport11)		Met-10+ like family protein / kelch repeat-containing protein	AtTRM5c, TRM5c
AT1G22030	1036.68	-0.04579	0.0994424	-0.460468	0.645181	0.875765	AT1G22030	AT1G22030		BPS1-like protein;(source:Araport11)
AT5G01980	1367.61	-0.0457112	0.0953774	-0.479266	0.631749	0.869425	AT5G01980	AT5G01980		RING/U-box superfamily protein;(source:Araport11)		RING/U-box superfamily protein	BTL16
AT2G04550	1222.83	-0.0457022	0.0953284	-0.479419	0.631641	0.869425	AT2G04550	IBR5	indole-3-butyric acid response 5	indole-3-butyric acid response 5;(source:Araport11)	Encodes a protein phosphatase that interacts with MPK12, but not with other MAP kinases. It can dephosphorylate a dually phosphorylated MPK12 in vitro and can inactivate MPK12 in vivo. ibr5 mutants have reduced sensitivity to auxin and abscisic acid. IBR5 promotes auxin responses, including auxin-inducible transcription, differently than the TIR1 auxin receptor and without destabilizing Aux/IAA repressor proteins. It plays a role in male gametophyte development, auxin and TCP growth regulatory pathways. Regulates leaf serrations development via modulation of the expression of PIN1.	indole-3-butyric acid response 5	DSPTP1E, IBR5
AT1G29810	378.632	-0.0456986	0.125089	-0.365328	0.714866	0.905352	AT1G29810	AT1G29810		Transcriptional coactivator/pterin dehydratase;(source:Araport11)		Transcriptional coactivator/pterin dehydratase
AT1G58380	1605.86	-0.0456946	0.0892411	-0.512036	0.608626	0.856981	AT1G58380	XW6		Ribosomal protein S5 family protein;(source:Araport11)		Ribosomal protein S5 family protein	XW6
AT1G70640	32.6561	-0.045685	0.192379	-0.237474	0.812289	0.938667	AT1G70640	AT1G70640		octicosapeptide/Phox/Bem1p (PB1) domain-containing protein;(source:Araport11)		octicosapeptide/Phox/Bem1p (PB1) domain-containing protein
AT4G32830	329.326	-0.0456532	0.129266	-0.353172	0.72396	0.907192	AT4G32830	AUR1	ataurora1	ataurora1;(source:Araport11)	Encodes a member of a family of Ser/Thr kinases whose activities peak during cell division. Transcripts are abundant in tissues rich in dividing cells like roots and flowers but are low or absent in fully expanded leaves and stems. In interphase cells, the protein is predominantly nuclear. During mitosis, the protein associates with plant-specific cytoskeletal structures (preprophase band, phragmoplast, nascent cell plate) that are necessary for cytokinesis as well as with the microtubule spindle. It specifically phosphorylates Ser10 of histone H3 and colocalizes with phosphorylated histone H3 during mitosis.	ataurora1	AtAUR1, AUR1
AT2G41430	32133.7	-0.0456522	0.0845584	-0.539889	0.589273	0.847006	AT2G41430	ERD15	EARLY RESPONSIVE TO DEHYDRATION 15	dehydration-induced protein (ERD15);(source:Araport11)	Encodes hydrophilic protein lacking Cys residues that is expressed in response to drought stress, light stress and treatment with plant-growth-promoting rhizobacteria (Paenibacillus polymyxa), possibly revealing a connection between responses to biotic and abiotic stress. Also identified as a CTC Interacting Domain (CID) protein in a yeast two hybrid screen using the PAB2 protein as bait. Contains PAM2 like domain which mediates interaction with PABC domain in PAB2.	dehydration-induced protein (ERD15)	CID1, ERD15, LSR1
AT3G28840	1.11042	-0.0456515	0.0600712	-0.759955	0.447281	NA	AT3G28840	AT3G28840		hypothetical protein (DUF1216);(source:Araport11)		Protein of unknown function (DUF1216)
AT4G13450	1.11042	-0.0456515	0.0600712	-0.759955	0.447281	NA	AT4G13450	AT4G13450		Adenine nucleotide alpha hydrolases-like superfamily protein;(source:Araport11)		Adenine nucleotide alpha hydrolases-like superfamily protein
AT4G38870	1.11042	-0.0456515	0.0600712	-0.759955	0.447281	NA	AT4G38870	AT4G38870		F-box and associated interaction domains-containing protein;(source:Araport11)		F-box and associated interaction domains-containing protein
AT5G07540	1.11042	-0.0456515	0.0600712	-0.759955	0.447281	NA	AT5G07540	GRP16	glycine-rich protein 16	glycine-rich protein 16;(source:Araport11)	encodes a glycine-rich protein that is expressed only in flowers during a specific developmental stage (flower stages 11 and 12).	glycine-rich protein 16	ATGRP-6, ATGRP16, GRP16
AT3G07380	2.70765	-0.0456455	0.0849617	-0.537248	0.591096	NA	AT3G07380	AT3G07380		glycosyltransferase family protein (DUF23);(source:Araport11)		Domain of unknown function (DUF23)
AT5G48030	795.945	-0.0456451	0.102843	-0.443834	0.657163	0.880143	AT5G48030	GFA2	gametophytic factor 2	gametophytic factor 2;(source:Araport11)	encodes a mitochondrially targeted DNAJ protein involved in female gametophyte development.	gametophytic factor 2	GFA2
AT5G49730	35.1306	-0.0456298	0.184413	-0.247433	0.804573	0.93587	AT5G49730	FRO6	ferric reduction oxidase 6	ferric reduction oxidase 6;(source:Araport11)	Encodes a plasma membrane-located ferric chelate reductase. Its mRNA is expressed in green aerial tissues (shoot, flower and cotyledon) in a light- and cell differentiation-specific manner.	ferric reduction oxidase 6	ATFRO6, FRO6
AT1G01350	1032.92	-0.045625	0.103548	-0.440618	0.659489	0.881042	AT1G01350	AT1G01350		Zinc finger (CCCH-type/C3HC4-type RING finger) family protein;(source:Araport11)		Zinc finger (CCCH-type/C3HC4-type RING finger) family protein
AT3G45750	417.663	-0.0456199	0.126077	-0.361841	0.717471	0.905685	AT3G45750	AT3G45750		Nucleotidyltransferase family protein;(source:Araport11)		Nucleotidyltransferase family protein	NTP4
AT5G52600	7.6712	-0.0455889	0.130046	-0.35056	0.725919	NA	AT5G52600	MYB82	myb domain protein 82	myb domain protein 82;(source:Araport11)	Encodes a nuclear-localized transcription activator that is a member of the R2R3 factor gene family. MYB82 and GL1 can form homodimers and heterodimers at R2R3-MYB domains. At least one of the two introns in MYB82 is essential to the protein?s trichome developmental function.	myb domain protein 82	AtMYB82, MYB82
AT1G09794	136.384	-0.0455843	0.173682	-0.262458	0.792968	0.933246	AT1G09794	AT1G09794		Cox19 family protein (CHCH motif);(source:Araport11)		Cox19 family protein (CHCH motif)
AT1G26170	1107.52	-0.0455774	0.0966089	-0.471772	0.63709	0.871894	AT1G26170	AT1G26170		ARM repeat superfamily protein;(source:Araport11)		ARM repeat superfamily protein
AT1G03950	587.377	-0.0455702	0.108784	-0.418904	0.675286	0.888974	AT1G03950	VPS2.3	vacuolar protein sorting-associated protein 2.3	vacuolar protein sorting-associated protein 2.3;(source:Araport11)		vacuolar protein sorting-associated protein 2.3	VPS2.3
AT1G66920	28.2031	-0.0455666	0.186815	-0.243913	0.807298	0.936882	AT1G66920	AT1G66920		Protein kinase superfamily protein;(source:Araport11)		Protein kinase superfamily protein
AT2G45600	9.93812	-0.0455638	0.151731	-0.300293	0.763954	0.922593	AT2G45600	AT2G45600		alpha/beta-Hydrolases superfamily protein;(source:Araport11)		alpha/beta-Hydrolases superfamily protein
AT5G63135	232.051	-0.0455263	0.140436	-0.324179	0.745803	0.916683	AT5G63135	AT5G63135		transcription termination factor;(source:Araport11)
AT2G23460	2132.38	-0.0455172	0.0756001	-0.602078	0.547122	0.825173	AT2G23460	XLG1	extra-large G-protein 1	extra-large G-protein 1;(source:Araport11)	encodes a novel G-alpha protein that shares similarity to plant, yeast, and animal G-alpha proteins at the C-terminus. It contains an N-terminus that is as large as the C-terminus, is a member of a small family, and is expressed in all tissues examined, including roots, leaves, stems, flowers, and fruits.	extra-large G-protein 1	ATXLG1, XLG1
AT2G35345	36.6231	-0.0455084	0.190437	-0.238968	0.81113	0.938268	AT2G35345	AT2G35345		hypothetical protein;(source:Araport11)
AT1G29690	1214.66	-0.0455033	0.103886	-0.438013	0.661377	0.882281	AT1G29690	CAD1	constitutively activated cell death 1	MAC/Perforin domain-containing protein;(source:Araport11)	Encodes a protein containing a domain with significant homology to the MACPF (membrane attack complex and perforin) domain of complements and perforin proteins that are involved in innate immunity in animals. Transgenic <i>cad1-1</i> mutant plants show lesions seen in the hypersensitive response, as well as a spontaneous activation of expression of pathogenesis-related genes and leading to a 32-fold increase in salicylic acid (SA). CAD1 is postulated to act as a negative regulator controlling SA-mediated pathway of programmed cell death in plant immunity.	MAC/Perforin domain-containing protein	CAD1, NSL2
AT5G49740	6.58101	-0.0454955	0.121091	-0.375712	0.707131	NA	AT5G49740	FRO7	ferric reduction oxidase 7	ferric reduction oxidase 7;(source:Araport11)	Encodes a chloroplast ferric chelate reductase. Shows differential splicing and has three different mRNA products. Expressed in the shoot, flower and cotyledon.	ferric reduction oxidase 7	ATFRO7, FRO7
AT5G09290	913.657	-0.0454588	0.117597	-0.386563	0.69908	0.899424	AT5G09290	AT5G09290		Inositol monophosphatase family protein;(source:Araport11)		Inositol monophosphatase family protein
AT2G45690	524.752	-0.045445	0.108642	-0.4183	0.675728	0.889135	AT2G45690	SSE1	SHRUNKEN SEED 1	shrunken seed protein (SSE1);(source:Araport11)	Encodes a protein with similarity to yeast Pep16p, a membrane localized protein involved in peroxisome assembly and protein-trafficking. SSE1 mutant seeds do not accumulate oils and dessicated seeds have a shrunken appearance. Involved in protein and oil body biogenesis. SSE is expressed during seed development, reaching the highest peak in mature siliques. Expression in leaves and roots is low compared to cotyledons and flowers. Located in peroxisomes and endoplasmic reticulum. Homologous to the peroxin PEX16 and complements the pex16 mutants of the yeast Yarrowia lipolytica.	shrunken seed protein (SSE1)	ATPEX16, PEX16, SSE, SSE1
AT4G21780	34.5885	-0.0454357	0.193073	-0.235329	0.813954	0.939068	AT4G21780	AT4G21780		hypothetical protein;(source:Araport11)
AT5G09920	1610.67	-0.0454332	0.0994872	-0.456674	0.647905	0.877042	AT5G09920	NRPB4		RNA polymerase II, Rpb4, core protein;(source:Araport11)	Non-catalytic subunit specific to DNA-dependent RNA polymerase II; the ortholog of budding yeast RPB4)	RNA polymerase II, Rpb4, core protein	ATRPB15.9, NRPB4, RPB15.9, RPB15.9.9
AT3G10810	1774.83	-0.0454285	0.0958381	-0.474013	0.63549	0.871007	AT3G10810	AT3G10810		zinc finger (C3HC4-type RING finger) family protein;(source:Araport11)		zinc finger (C3HC4-type RING finger) family protein
AT2G07642	20.1652	-0.0454191	0.174952	-0.259609	0.795166	0.933753	AT2G07642	AT2G07642		hypothetical protein;(source:Araport11)
AT3G26670	1491.86	-0.0454157	0.0880578	-0.515749	0.60603	0.855284	AT3G26670	AT3G26670		magnesium transporter, putative (DUF803);(source:Araport11)		Protein of unknown function (DUF803)
AT5G64050	1282.99	-0.0453823	0.0877308	-0.517291	0.604953	0.854826	AT5G64050	ERS	glutamate tRNA synthetase	glutamate tRNA synthetase;(source:Araport11)	Glutamate-tRNA ligase. Targeted to mitochondria and chloroplast. Its inactivation causes developmental arrest of chloroplasts and mitochondria in Nicotiana benthamiana.	glutamate tRNA synthetase	ATERS, ERS, OVA3
AT2G24762	2181.9	-0.0453699	0.0884334	-0.51304	0.607923	0.856458	AT2G24762	GDU4	glutamine dumper 4	glutamine dumper 4;(source:Araport11)	Encodes a member of the GDU (glutamine dumper) family proteins involved in amino acid export: At4g31730 (GDU1), At4g25760 (GDU2), At5g57685 (GDU3), At2g24762 (GDU4), At5g24920 (GDU5), At3g30725 (GDU6) and At5g38770 (GDU7).	glutamine dumper 4	AtGDU4, GDU4
AT5G57940	3556.76	-0.0453644	0.0721153	-0.629054	0.529314	0.815059	AT5G57940	CNGC5	cyclic nucleotide gated channel 5	cyclic nucleotide gated channel 5;(source:Araport11)	Encodes a cyclic GMP activated Ca2+-permeable cation channel in the plasma membrane of guard cells.	cyclic nucleotide gated channel 5	ATCNGC5, CNGC5
AT3G03760	12.9776	-0.0453634	0.14739	-0.307778	0.758251	0.920913	AT3G03760	LBD20	LOB domain-containing protein 20	LOB domain-containing protein 20;(source:Araport11)		LOB domain-containing protein 20	LBD20
AT1G68990	789.174	-0.0453557	0.102185	-0.443857	0.657146	0.880143	AT1G68990	MGP3	male gametophyte defective 3	male gametophyte defective 3;(source:Araport11)	MGP3 (male gametophyte-defective 3) belongs to a small family of nuclear-encoded Phage type RNA polymerases (RPOTs) involved in the transcription of mitochondrial genes in Arabidopsis thaliana. Mutation in MGP 3 significantly retarded pollen tube growth and caused defective embryo development.	male gametophyte defective 3	MGP3, RPOTm
AT5G57850	1166.63	-0.0453241	0.0878034	-0.5162	0.605715	0.855271	AT5G57850	ADCL	4-amino-4-deoxychorismate lyase	D-aminoacid aminotransferase-like PLP-dependent enzymes superfamily protein;(source:Araport11)	ADCL encodes a protein that acts as a 4-amino-4-deoxychorismate lyase. It catalyzes the production 4-aminobenzoate (pABA) production which is required for folate biosynthesis. The enzyme localizes to chloroplasts based on an import assay and GFP localization experiments.	D-aminoacid aminotransferase-like PLP-dependent enzymes superfamily protein	ADCL
AT4G19520	454.806	-0.0453076	0.133132	-0.34032	0.733615	0.911145	AT4G19520	AT4G19520		disease resistance protein (TIR-NBS-LRR class) family;(source:Araport11)		disease resistance protein (TIR-NBS-LRR class) family
AT1G26750	483.494	-0.0453021	0.12043	-0.376168	0.706792	0.902462	AT1G26750	AT1G26750		hypothetical protein;(source:Araport11)
AT1G05835	2.69552	-0.0452972	0.0882775	-0.513122	0.607866	NA	AT1G05835	AT1G05835		PHD finger protein;(source:Araport11)	PhD finger protein.	PHD finger protein
AT2G24220	139.154	-0.0452619	0.168891	-0.267994	0.788704	0.93154	AT2G24220	PUP5	purine permease 5	purine permease 5;(source:Araport11)	Member of a family of proteins related to PUP1, a purine transporter. May be involved in the transport of purine and purine derivatives such as cytokinins, across the plasma membrane.	purine permease 5	ATPUP5, PUP5
AT5G40770	2683.41	-0.0452377	0.0891896	-0.507208	0.612009	0.858754	AT5G40770	PHB3	prohibitin 3	prohibitin 3;(source:Araport11)	prohibitin 3	prohibitin 3	ATPHB3, EER3, PHB3
AT2G26290	645.422	-0.0452308	0.119366	-0.378924	0.704744	0.901918	AT2G26290	ARSK1	root-specific kinase 1	root-specific kinase 1;(source:Araport11)		root-specific kinase 1	ARSK1
AT1G58420	76.7369	-0.0452272	0.186065	-0.243072	0.807949	0.936949	AT1G58420	AT1G58420		Uncharacterized conserved protein UCP031279;(source:Araport11)		Uncharacterised conserved protein UCP031279
AT5G60640	7783.85	-0.0451878	0.0655217	-0.689662	0.490407	0.793663	AT5G60640	PDIL1-4	PDI-like 1-4	PDI-like 1-4;(source:Araport11)	Encodes a protein disulfide isomerase-like (PDIL) protein, a member of a multigene family within the thioredoxin (TRX) superfamily. Unlike several other PDI family members, transcript levels for this gene are not up-regulated in response to three different chemical inducers of ER stress (dithiothreitol, beta-mercaptoethanol, and tunicamycin). However, the level of transcripts for this gene is slightly elevated in atbzip60 mutants.	PDI-like 1-4	ATPDI2, ATPDIL1-4, PDI2, PDIL1-4
AT3G18060	3337.36	-0.0451471	0.0721492	-0.625746	0.531482	0.817075	AT3G18060	AT3G18060		transducin family protein / WD-40 repeat family protein;(source:Araport11)		transducin family protein / WD-40 repeat family protein
AT5G52980	555.498	-0.0451348	0.120136	-0.375696	0.707143	0.902492	AT5G52980	AT5G52980		ER-based factor for assembly of V-ATPase;(source:Araport11)
AT2G38430	180.986	-0.045116	0.158976	-0.283792	0.77657	0.926602	AT2G38430	AT2G38430		hypothetical protein;(source:Araport11)
AT4G34550	2.81589	-0.045099	0.0861194	-0.523679	0.600502	NA	AT4G34550	AT4G34550		F-box protein;(source:Araport11)
AT4G14580	1931.5	-0.0450839	0.0834884	-0.540002	0.589195	0.847006	AT4G14580	CIPK4	CBL-interacting protein kinase 4	CBL-interacting protein kinase 4;(source:Araport11)	CBL-interacting protein kinase	CBL-interacting protein kinase 4	CIPK4, SnRK3.3
AT1G74800	461.062	-0.0450819	0.119002	-0.378834	0.704811	0.901918	AT1G74800	AT1G74800		Galactosyltransferase family protein;(source:Araport11)	Encodes a Golgi-localized hydroxyproline galactosyltransferase GALT5. Functions together with GALT2 as redundant GALTs that control AGP (arabinogalactan-proteins) O-glycosylation, which is essential for normal growth and development. Mutants display multiple phenotypes including reduced root hair growth.	Galactosyltransferase family protein	GALT5
AT3G04765	0.819548	-0.0450486	0.0472046	-0.954325	0.339919	NA	AT3G04765	MIR167C	microRNA167C	microRNA ath-MIR167c precursor;(source:Araport11)	Encodes a microRNA that targets ARF family members ARF6 and ARF8. MicroRNAs are regulatory RNAs with a mature length of ~21-nucleotides that are processed from hairpin precursors by Dicer-like enzymes. MicroRNAs can negatively regulate gene expression by attenuating translation or by directing mRNA cleavage.Mature sequence: UAAGCUGCCAGCAUGAUCUUG	MIR167C; miRNA	MIR167C
AT1G32380	478.39	-0.0449552	0.122128	-0.368098	0.7128	0.904323	AT1G32380	PRS2	phosphoribosyl pyrophosphate (PRPP) synthase 2	phosphoribosyl pyrophosphate (PRPP) synthase 2;(source:Araport11)	Encodes a P-dependent phosphoribosyl pyrophosphate (PRPP) synthase.	phosphoribosyl pyrophosphate (PRPP) synthase 2	PRS2
AT3G15760	232.9	-0.0449407	0.146516	-0.30673	0.759049	0.92122	AT3G15760	AT3G15760		cytochrome P450 family protein;(source:Araport11)
AT1G56230	2059.85	-0.0449313	0.0766711	-0.586026	0.557858	0.831926	AT1G56230	AT1G56230		enolase (DUF1399);(source:Araport11)		Protein of unknown function (DUF1399)
AT2G05753	0.752098	-0.0449264	0.0470184	-0.955507	0.339322	NA	AT2G05753	AT2G05753		hypothetical protein;(source:Araport11)
AT3G09800	182.502	-0.0449193	0.164799	-0.27257	0.785184	0.930134	AT3G09800	AT3G09800		SNARE-like superfamily protein;(source:Araport11)		SNARE-like superfamily protein
AT1G04437	1.14623	-0.044919	0.0600575	-0.747933	0.454501	NA	AT1G04437	AT1G04437		Natural antisense transcript overlaps with AT1G05840;(source:Araport11)
AT5G22170	1.14623	-0.044919	0.0600575	-0.747933	0.454501	NA	AT5G22170	AT5G22170		transmembrane protein;(source:Araport11)
AT1G80710	129.435	-0.0449153	0.174537	-0.25734	0.796916	0.934355	AT1G80710	DRS1	DROUGHT SENSITIVE 1	DROUGHT SENSITIVE 1;(source:Araport11)	Encodes a WDÂ­40 repeat family protein containing a DWD (DDB1 binding WDÂ­40) motif. Mutant analysis demonstrates that DRS1 promotes tolerance to drought stress, possibly mediated by ABA, and suggests involvement of DDB1Â­ Cul4â€“mediated protein degradation in drought response.	DROUGHT SENSITIVE 1	DRS1
AT5G06275	1.21729	-0.0448892	0.0597983	-0.750678	0.452847	NA	AT5G06275	AT5G06275		None;(source:Araport11)
AT1G27970	1936.14	-0.0448822	0.0792858	-0.566081	0.571339	0.840232	AT1G27970	NTF2B	nuclear transport factor 2B	nuclear transport factor 2B;(source:Araport11)	Encodes an ortholog of yeast NTF2, a nuclear envelop transport protein that functions as the nuclear import receptor for RanGDP, an essential player in nucleocytoplasmic transport. The mRNA is cell-to-cell mobile.	nuclear transport factor 2B	NTF2B
AT1G15910	1764.27	-0.0448603	0.0819839	-0.547184	0.584252	0.844359	AT1G15910	FDM1	factor of DNA methylation 1	XH/XS domain-containing protein;(source:Araport11)	Belongs to a subgroup of SGS3-like proteins that act redundantly in RNA-directed DNA methylation: AT1G15910 (FDM1), AT4G00380 (FDM2), AT3G12550 (FDM3), AT1G13790 (FDM4), AT1G80790 (FDM5).	XH/XS domain-containing protein	FDM1, IDNL1, IDP1
AT5G15340	33.5156	-0.0448566	0.193083	-0.232318	0.816291	0.940123	AT5G15340	AT5G15340		Pentatricopeptide repeat (PPR) superfamily protein;(source:Araport11)		Pentatricopeptide repeat (PPR) superfamily protein
AT3G27430	2621.33	-0.0448211	0.0811816	-0.552109	0.580873	0.842947	AT3G27430	PBB1		N-terminal nucleophile aminohydrolases (Ntn hydrolases) superfamily protein;(source:Araport11)	Encodes 20S proteasome beta subunit PBB1 (PBB1).	N-terminal nucleophile aminohydrolases (Ntn hydrolases) superfamily protein	PBB1
AT2G32885	3.03267	-0.0447972	0.0978101	-0.458002	0.646951	NA	AT2G32885	AT2G32885		Rapid alkalinization factor (RALF) family protein;(source:Araport11)	Encodes a Rapid ALkalinization Factor (RALF) family protein	Rapid alkalinization factor (RALF) family protein
AT5G65700	5808.79	-0.0447869	0.0801278	-0.558943	0.576201	0.841876	AT5G65700	BAM1	BARELY ANY MERISTEM 1	Leucine-rich receptor-like protein kinase family protein;(source:Araport11)	Encodes a CLAVATA1-related receptor kinase-like protein required for both shoot and flower meristem function. Very similar to BAM2,with more than 85% a.a. identity. It has a broad expression pattern and is involved in vascular strand development in the leaf, control of leaf shape, size and symmetry, male gametophyte development and ovule specification and function. Anthers of double mutants (bam1bam2) appeared abnormal at a very early stage and lack the endothecium, middle, and tapetum layers. Further analyses revealed that cells interior to the epidermis (in anther tissue) acquire some characteristics of pollen mother cells (PMCs), suggesting defects in cell fate specification. The pollen mother-like cells degenerate before the completion of meiosis, suggesting that these cells are defective. In addition, the BAM1 expression pattern supports both an early role in promoting somatic cell fates and a subsequent function in the PMCs. The mRNA is cell-to-cell mobile.	Leucine-rich receptor-like protein kinase family protein	BAM1
AT1G01310	1.87159	-0.0447857	0.0714466	-0.626841	0.530763	NA	AT1G01310	AT1G01310		CAP (Cysteine-rich secretory proteins, Antigen 5, and Pathogenesis-related 1 protein) superfamily protein;(source:Araport11)		CAP (Cysteine-rich secretory proteins, Antigen 5, and Pathogenesis-related 1 protein) superfamily protein
AT5G46760	7020.45	-0.0447714	0.0692535	-0.646486	0.517964	0.807869	AT5G46760	MYC3		Basic helix-loop-helix (bHLH) DNA-binding family protein;(source:Araport11)	MYC3 is a JAZ-interacting transcription factor that act together with MYC2 and MYC4 to activate JA-responses. The mRNA is cell-to-cell mobile.	Basic helix-loop-helix (bHLH) DNA-binding family protein	MYC3
AT1G64990	1159	-0.0447651	0.0965897	-0.463456	0.643038	0.874592	AT1G64990	GTG1	GPCR-type G protein 1	GPCR-type G protein 1;(source:Araport11)	Encodes a GPCR-type G protein receptor with nine predicted transmembrane domains. The protein binds abscisic acid (ABA) and is predicted to function as an ABA receptor. It has GTP-binding and GTPase activity and binds to ABA more effectively in the presence of GDP. GTG1 binds to GPA1, the alpha subunit of the heterotrimeric G protein. GPA1 (in its GTP-bound state) affects the GTP binding and GTPase activity of GTG1 and may act to down-regulate GTG1 binding to ABA. GTG1 is widely expressed throughout the plant and appears to be involved in the regulation of several ABA-dependent responses including seed germination, plant development, and promotion of stomatal closure. GTG1 transcript levels do not appear to change in response to ABA or abiotic stresses.	GPCR-type G protein 1	GTG1
AT4G26140	531.619	-0.0447432	0.135937	-0.329148	0.742044	0.915192	AT4G26140	BGAL12	beta-galactosidase 12	beta-galactosidase 12;(source:Araport11)	putative beta-galactosidase	beta-galactosidase 12	BGAL12
AT3G60840	326.429	-0.0447384	0.131015	-0.341476	0.732745	0.910792	AT3G60840	MAP65-4	microtubule-associated protein 65-4	microtubule-associated protein 65-4;(source:Araport11)	Encodes MAP65-4, a non-motor microtubule associated protein (MAP) that belongs to the evolutionarily conserved MAP65 family. MAP65-4 specifically associates with the forming mitotic spindle during prophase and with the kinetochore fibers from prometaphase to the end of anaphase. MAP65-4 cross-links microtubules and promotes microtubule bundle elongation.	microtubule-associated protein 65-4	MAP65-4
AT3G62140	517.418	-0.0447197	0.126804	-0.352668	0.724337	0.907419	AT3G62140	AT3G62140		NEFA-interacting nuclear protein;(source:Araport11)
AT1G08750	542.81	-0.0447179	0.107853	-0.41462	0.67842	0.890563	AT1G08750	AT1G08750		Peptidase C13 family;(source:Araport11)	GPI8/PIG-K homolog involved in stomata development. Loss of function alleles do not transmit through the pollen.	Peptidase C13 family	ATGPI8, GPI8
AT1G13160	1125.63	-0.044712	0.097552	-0.45834	0.646708	0.87652	AT1G13160	AT1G13160		ARM repeat superfamily protein;(source:Araport11)		ARM repeat superfamily protein
AT4G26550	530.592	-0.0447117	0.115238	-0.387993	0.698021	0.898829	AT4G26550	AT4G26550		Got1/Sft2-like vescicle transport protein family;(source:Araport11)		Got1/Sft2-like vescicle transport protein family
AT2G08986	3.49019	-0.0446792	0.105598	-0.423106	0.672218	NA	AT2G08986	AT2G08986		hypothetical protein;(source:Araport11)
AT4G03540	107.147	-0.0446739	0.179167	-0.249342	0.803096	0.935807	AT4G03540	AT4G03540		Uncharacterized protein family (UPF0497);(source:Araport11)		Uncharacterised protein family (UPF0497)	CASPL1C1
AT2G30580	573.491	-0.0446462	0.112104	-0.398258	0.69044	0.896239	AT2G30580	DRIP2	DREB2A-interacting protein 2	DREB2A-interacting protein 2;(source:Araport11)	Encodes a C3HC4 RING-domain-containing ubiquitin E3 ligase capable of interacting with DREB2A. DRIP2 seems to be involved in regulating stress-related transcriptional changes and drought tolerance.	DREB2A-interacting protein 2	AtDRIP2, BMI1A, DRIP2
AT1G29380	201.632	-0.0446301	0.155352	-0.287285	0.773894	0.9258	AT1G29380	AT1G29380		Carbohydrate-binding X8 domain superfamily protein;(source:Araport11)		Carbohydrate-binding X8 domain superfamily protein
AT2G41340	3.89998	-0.0446161	0.104455	-0.427134	0.669282	NA	AT2G41340	RPB5D	RNA polymerase II fifth largest subunit, D	RNA polymerase II fifth largest subunit, D;(source:Araport11)	NRPE5-like protein of unknown function; homologous to budding yeast RPB5	RNA polymerase II fifth largest subunit, D	RPB5D
AT3G47860	496.91	-0.0446146	0.115292	-0.386969	0.698779	0.899339	AT3G47860	CHL	chloroplastic lipocalin	chloroplastic lipocalin;(source:Araport11)	Encodes a chloroplastic lipocalin AtCHL. Located in thylakoid lumen. Involved in the protection of thylakoidal membrane lipids against reactive oxygen species, especially singlet oxygen, produced upon excess light. LCNP is required for sustained photoprotective energy dissipation or NPQ (qH) to occur (PMID:29233855).	chloroplastic lipocalin	CHL, LCNP
AT2G33280	9.93657	-0.0445404	0.145322	-0.306494	0.759229	0.921239	AT2G33280	AT2G33280		Major facilitator superfamily protein;(source:Araport11)		Major facilitator superfamily protein
AT3G22560	79.648	-0.0445294	0.188245	-0.23655	0.813006	0.938758	AT3G22560	AT3G22560		Acyl-CoA N-acyltransferases (NAT) superfamily protein;(source:Araport11)		Acyl-CoA N-acyltransferases (NAT) superfamily protein
AT1G72620	8.15136	-0.0444181	0.140831	-0.3154	0.752458	0.919137	AT1G72620	AT1G72620		alpha/beta-Hydrolases superfamily protein;(source:Araport11)		alpha/beta-Hydrolases superfamily protein
AT1G11200	535.906	-0.0444091	0.125341	-0.354305	0.72311	0.906988	AT1G11200	AT1G11200		organic solute transporter ostalpha protein (DUF300);(source:Araport11)		Protein of unknown function (DUF300)
AT2G27600	5719.65	-0.0443678	0.0681143	-0.651373	0.514806	0.806118	AT2G27600	SKD1	SUPPRESSOR OF K TRANSPORT GROWTH DEFECT1	AAA-type ATPase family protein;(source:Araport11)	Encodes a SKD1 (Suppressor of K+ Transport Growth Defect1) homolog. Localized to the cytoplasm and to multivesicular endosomes. Involved in multivesicular endosome function. The mRNA is cell-to-cell mobile.	AAA-type ATPase family protein	ATSKD1, SKD1, VPS4
AT1G43890	2851.64	-0.0443602	0.0791458	-0.560487	0.575147	0.841734	AT1G43890	RAB18	RAB GTPASE HOMOLOG B18	RAB GTPASE HOMOLOG B18;(source:Araport11)	ras-related small GTPase	RAB GTPASE HOMOLOG B18	ATRAB-C1, ATRAB18, ATRABC1, RAB18, RAB18-1, RABC1
AT4G02080	4076.76	-0.0443358	0.0731456	-0.606131	0.544428	0.823342	AT4G02080	SAR2	secretion-associated RAS super family 2	secretion-associated RAS super family 2;(source:Araport11)	A member of ARF-like GTPase family. A thaliana has 21 members, in two subfamilies, ARF and ARF-like (ARL) GTPases.	secretion-associated RAS super family 2	ASAR1, ATSAR2, ATSARA1C, SAR2
AT1G64107	1.62189	-0.0443203	0.0743571	-0.596046	0.551144	NA	AT1G64107	AT1G64107		Putative membrane lipoprotein;(source:Araport11)	Encodes a defensin-like (DEFL) family protein.	Putative membrane lipoprotein
AT5G24650	1310.76	-0.0443071	0.0901199	-0.491646	0.62297	0.864493	AT5G24650	AT5G24650		Mitochondrial import inner membrane translocase subunit Tim17/Tim22/Tim23 family protein;(source:Araport11)	HP30/Tric1 is a component of the mitochondrial protein translocation complex and is involved in tRNA transport along with HP30-2/Tric2.It interacts with several members of the TOM complex such as TOM40 and this interaction is mediated by the SAM domain.	Mitochondrial import inner membrane translocase subunit Tim17/Tim22/Tim23 family protein	HP30-2, Tric2
AT1G16870	1111.26	-0.0443053	0.0994941	-0.445306	0.656099	0.879849	AT1G16870	AT1G16870		mitochondrial 28S ribosomal protein S29-like protein;(source:Araport11)		mitochondrial 28S ribosomal protein S29-related
AT4G36510	13.035	-0.0442962	0.157151	-0.281871	0.778043	0.927065	AT4G36510	AT4G36510		hypothetical protein;(source:Araport11)
AT4G27430	2285.68	-0.0442856	0.0848504	-0.521926	0.601722	0.852927	AT4G27430	CIP7	COP1-interacting protein 7	COP1-interacting protein 7;(source:Araport11)	Positive regulator of light-regulated genes. Novel nuclear protein which requires light for its high level expression. The mRNA is cell-to-cell mobile.	COP1-interacting protein 7	CIP7
AT3G54440	2728.86	-0.0442624	0.0754246	-0.586843	0.557309	0.831776	AT3G54440	AT3G54440		glycoside hydrolase family 2 protein;(source:Araport11)		glycoside hydrolase family 2 protein
AT1G17860	1.931	-0.0442559	0.071335	-0.620395	0.534998	NA	AT1G17860	AT1G17860		Kunitz family trypsin and protease inhibitor protein;(source:Araport11)	Member of Kunitz trypsin inhibitor (KTI) family involved in plant defense response against spider mites.	Kunitz family trypsin and protease inhibitor protein	AtKTI5
AT5G50335	1.931	-0.0442559	0.071335	-0.620395	0.534998	NA	AT5G50335	AT5G50335		hypothetical protein;(source:Araport11)
AT1G09023	2.89605	-0.0442378	0.0847425	-0.522025	0.601653	NA	AT1G09023	AT1G09023		Natural antisense transcript overlaps with AT1G68940;(source:Araport11)
AT5G44230	198.098	-0.0442294	0.149338	-0.296169	0.767101	0.923527	AT5G44230	AT5G44230		Pentatricopeptide repeat (PPR) superfamily protein;(source:Araport11)		Pentatricopeptide repeat (PPR) superfamily protein
AT5G66558	3.87852	-0.0442292	0.113265	-0.390493	0.696172	NA	AT5G66558	AT5G66558		Natural antisense transcript overlaps with AT5G66560;(source:Araport11)		other RNA
AT3G22180	584.89	-0.0442181	0.109796	-0.40273	0.687147	0.89536	AT3G22180	AT3G22180		DHHC-type zinc finger family protein;(source:Araport11)		DHHC-type zinc finger family protein
AT2G43890	6.65667	-0.0441844	0.110379	-0.400297	0.688938	NA	AT2G43890	AT2G43890		Pectin lyase-like superfamily protein;(source:Araport11)		Pectin lyase-like superfamily protein
AT4G23980	1684.93	-0.0441428	0.0975858	-0.452349	0.651018	0.878498	AT4G23980	ARF9	auxin response factor 9	auxin response factor 9;(source:Araport11)	Encodes auxin response factor 9 (ARF9). The mRNA is cell-to-cell mobile.	auxin response factor 9	ARF9
AT3G48780	3448.46	-0.0441407	0.0749068	-0.589275	0.555677	0.83073	AT3G48780	SPT1	serine palmitoyltransferase 1	serine palmitoyltransferase 1;(source:Araport11)	Encodes one of the two LCB2 subunits (LCB2a and LCB2b) of serine palmitoyltransferase, an enzyme involved in sphingolipid biosynthesis. LCB2a and LCB2b are functional redundant. Double mutants are gametophytic lethal. The mRNA is cell-to-cell mobile.	serine palmitoyltransferase 1	ATSPT1, SPT1
AT2G45160	1435.83	-0.0441136	0.0874485	-0.504453	0.613943	0.859528	AT2G45160	HAM1	HAIRY MERISTEM 1	GRAS family transcription factor;(source:Araport11)	Belongs to one of the LOM (LOST MERISTEMS) genes: AT2G45160 (LOM1), AT3G60630 (LOM2) and AT4G00150 (LOM3). LOM1 and LOM2 promote cell differentiation at the periphery of shoot meristems and help to maintain their polar organization.	GRAS family transcription factor	ATHAM1, HAM1, LOM1, SCL27
AT4G16100	547.237	-0.0441076	0.114007	-0.386883	0.698843	0.899339	AT4G16100	AT4G16100		heat shock protein, putative (DUF789);(source:Araport11)		Protein of unknown function (DUF789)
AT5G11900	1199.67	-0.0440983	0.105691	-0.417236	0.676506	0.889605	AT5G11900	AT5G11900		Translation initiation factor SUI1 family protein;(source:Araport11)		Translation initiation factor SUI1 family protein
AT5G11910	1089.75	-0.0440895	0.102863	-0.428621	0.668199	0.885014	AT5G11910	AT5G11910		alpha/beta-Hydrolases superfamily protein;(source:Araport11)		alpha/beta-Hydrolases superfamily protein
AT2G23348	46.5275	-0.0440487	0.192868	-0.228387	0.819345	0.9407	AT2G23348	AT2G23348		transmembrane protein;(source:Araport11)
AT5G42810	571.319	-0.0439968	0.115423	-0.381179	0.70307	0.90148	AT5G42810	IPK1	inositol-pentakisphosphate 2-kinase 1	inositol-pentakisphosphate 2-kinase 1;(source:Araport11)	Encodes an inositol tetra-/pentaphosphate 2-kinase, involved in the biosynthesis of phytic acid, a regulator of intracellular signaling, a highly abundant animal antinutrient, and a phosphate and mineral storage compound in plant seeds. Is also required for growth and modulates phosphate homeostasis at the transcriptional level.	inositol-pentakisphosphate 2-kinase 1	AtIP5, ATIPK1, IPK1
AT1G11390	883.694	-0.0439902	0.0984668	-0.446752	0.655054	0.878941	AT1G11390	AT1G11390		Protein kinase superfamily protein;(source:Araport11)		Protein kinase superfamily protein
AT1G33080	541.04	-0.0439852	0.121736	-0.361317	0.717863	0.905685	AT1G33080	AT1G33080		MATE efflux family protein;(source:Araport11)		MATE efflux family protein
AT1G33800	1392.49	-0.0439747	0.103885	-0.423303	0.672074	0.887673	AT1G33800	GXMT1	glucuronoxylan methyltransferase 1	glucuronoxylan 4-O-methyltransferase-like protein (DUF579);(source:Araport11)	Encodes a glucuronoxylan(GX)-speci&#64257;c 4-O-methyltransferase responsible for methylating GlcA residues in GX. Reduced methylation of GX ingxmt1-1 plants is correlated with altered lignin composition. The mRNA is cell-to-cell mobile.	Protein of unknown function (DUF579)	AtGXMT1, GXM3, GXMT1
AT5G10460	709.422	-0.0439561	0.113616	-0.386882	0.698843	0.899339	AT5G10460	AT5G10460		Haloacid dehalogenase-like hydrolase (HAD) superfamily protein;(source:Araport11)		Haloacid dehalogenase-like hydrolase (HAD) superfamily protein
AT5G63520	375.041	-0.0439536	0.132454	-0.331841	0.74001	0.914413	AT5G63520	AT5G63520		F-box/LRR protein;(source:Araport11)
AT4G10950	11.5429	-0.0439531	0.157669	-0.278768	0.780423	0.92808	AT4G10950	AT4G10950		SGNH hydrolase-type esterase superfamily protein;(source:Araport11)		SGNH hydrolase-type esterase superfamily protein
AT1G34047	2.04743	-0.0439443	0.0774941	-0.567067	0.570669	NA	AT1G34047	AT1G34047		Defensin-like (DEFL) family protein;(source:Araport11)	Encodes a defensin-like (DEFL) family protein.	Defensin-like (DEFL) family protein
AT1G29990	1520.01	-0.0439438	0.0879806	-0.499472	0.617447	0.861239	AT1G29990	PFD6	prefoldin 6	prefoldin 6;(source:Araport11)	Encodes a cytoplastic protein with similarity to yeast prefoldin6, a subunit of the prefoldin complex. The PFD complex is thought to function along with the TCP ring complex to properly fold microtubule proteins.	prefoldin 6	PFD6
AT1G56550	1714.9	-0.0439399	0.0896802	-0.489962	0.624161	0.865267	AT1G56550	RGXT3	RhamnoGalacturonan speci&#64257;c Xylosyltransferase 3	RhamnoGalacturonan speci%26#64257;(source:Araport11)	Encodes a rhamnogalacturonan II specific xylosyltransferase.	RhamnoGalacturonan speci&#64257;c Xylosyltransferase 1	RGXT3
AT5G11620	89.5096	-0.0438729	0.185592	-0.236394	0.813127	0.938758	AT5G11620	AT5G11620		SWIM zinc finger family protein / mitogen-activated protein kinase kinase kinase (MAPKKK)-like protein;(source:Araport11)		SWIM zinc finger family protein / mitogen-activated protein kinase kinase kinase (MAPKKK)-related
AT1G43700	3517	-0.0438699	0.0783561	-0.559879	0.575562	0.841734	AT1G43700	VIP1	VIRE2-interacting protein 1	VIRE2-interacting protein 1;(source:Araport11)	Encodes a VirE2-interacting protein. VIP1 mediates nuclear translocation of VirE2 via its amino half, and interacts with histone H2A via it carboxyl half. Involved in osmosensory response. The mRNA is cell-to-cell mobile.	VIRE2-interacting protein 1	AtVIP1, SUE3, VIP1
AT1G35580	25880.8	-0.0438691	0.0708509	-0.619175	0.535801	0.81858	AT1G35580	CINV1	cytosolic invertase 1	cytosolic invertase 1;(source:Araport11)	CINV1 / A/N-InvG is an alkaline/neutral invertase that breaks sucrose down into fructose and glucose (GH100). The exact localization of CINV1 remains under investigation but there is evidence that fluorescently-tagged CINV1 localizes to the cytoplasm. atinvg mutants have reduced root growth, reduced invertase activity, and increased expression of antioxidant genes under basal conditions. The levels of CINV1 / A/N-InvG transcripts rise in response to a hydrogen peroxide treatment. The protein has been shown to interact with PIP5K9.	cytosolic invertase 1	A/N-InvG, CINV1
AT4G01200	96.1246	-0.0438519	0.185117	-0.236887	0.812744	0.938758	AT4G01200	AT4G01200		Calcium-dependent lipid-binding (CaLB domain) family protein;(source:Araport11)		Calcium-dependent lipid-binding (CaLB domain) family protein
AT5G66980	6.26053	-0.0438372	0.119535	-0.366731	0.71382	NA	AT5G66980	AT5G66980		AP2/B3-like transcriptional factor family protein;(source:Araport11)		AP2/B3-like transcriptional factor family protein
AT1G75560	1698.58	-0.043807	0.0908167	-0.482368	0.629545	0.868428	AT1G75560	AT1G75560		zinc knuckle (CCHC-type) family protein;(source:Araport11)		zinc knuckle (CCHC-type) family protein
AT3G05230	545.562	-0.0437668	0.114564	-0.38203	0.702439	0.901171	AT3G05230	AT3G05230		Signal peptidase subunit;(source:Araport11)		Signal peptidase subunit
AT4G25000	33.0982	-0.0437573	0.189712	-0.230651	0.817586	0.940384	AT4G25000	AMY1	alpha-amylase-like	alpha-amylase-like protein;(source:Araport11)	Predicted to be secreted protein based on signalP prediction. Involved in starch mobilization. Mutants are defective in alpha-amylase activity. (Note: AMY1 has been found in the literature to be referred to as AMY3, which is not to be confused with AMY3/At1g69830).	alpha-amylase-like	AMY1, ATAMY1
AT3G53730	2165.22	-0.0437369	0.0935548	-0.467501	0.640142	0.873032	AT3G53730	AT3G53730		Histone superfamily protein;(source:Araport11)		Histone superfamily protein
AT2G14690	1.92471	-0.0437206	0.0818664	-0.534047	0.593309	NA	AT2G14690	AT2G14690		Glycosyl hydrolase superfamily protein;(source:Araport11)	Encodes a putative glycosyl hydrolase family 10 protein (xylanase).	Glycosyl hydrolase superfamily protein
AT2G30115	1.42314	-0.0437098	0.0589664	-0.741265	0.458533	NA	AT2G30115	AT2G30115		other_RNA;(source:Araport11)
AT2G20760	5062.62	-0.0437095	0.0726928	-0.601291	0.547646	0.825669	AT2G20760	AT2G20760		Clathrin light chain protein;(source:Araport11)		Clathrin light chain protein	CLC1
AT1G76240	465.639	-0.043707	0.125902	-0.347149	0.728479	0.90919	AT1G76240	AT1G76240		DUF241 domain protein (DUF241);(source:Araport11)		Arabidopsis protein of unknown function (DUF241)
AT2G40730	2712.74	-0.0437024	0.0735751	-0.593983	0.552524	0.828354	AT2G40730	CTEXP	cytoplasmic tRNA export protein	kinase family with ARM repeat domain-containing protein;(source:Araport11)		Protein kinase family protein with ARM repeat domain	CTEXP
AT1G76950	1400.35	-0.0436723	0.0862302	-0.506462	0.612532	0.858992	AT1G76950	PRAF1		Regulator of chromosome condensation (RCC1) family with FYVE zinc finger domain-containing protein;(source:Araport11)		Regulator of chromosome condensation (RCC1) family with FYVE zinc finger domain	PRAF1
AT1G09030	2.49563	-0.0436518	0.0741365	-0.588803	0.555994	NA	AT1G09030	NF-YB4	nuclear factor Y, subunit B4	nuclear factor Y, subunit B4;(source:Araport11)		nuclear factor Y, subunit B4	NF-YB4
AT3G02280	882.607	-0.0436426	0.0948659	-0.460045	0.645484	0.876008	AT3G02280	AT3G02280		Flavodoxin family protein;(source:Araport11)		Flavodoxin family protein	ATR3, AtTAH18, TAH18
AT3G23090	1903.78	-0.0436206	0.0900705	-0.484295	0.628177	0.867826	AT3G23090	AT3G23090		TPX2 (targeting protein for Xklp2) protein family;(source:Araport11)	Member of the microtubule regulatory protein WVD2/WDL family WDL3 stabilizes cortical microtubules and is involved in light induced hypocotyl elongation. WDL3 is ubiquinated by COP1, leading to its degadation in the dark,	TPX2 (targeting protein for Xklp2) protein family	WDL3
AT4G21830	1974.11	-0.0436047	0.193448	-0.225407	0.821662	0.941639	AT4G21830	MSRB7	methionine sulfoxide reductase B7	methionine sulfoxide reductase B7;(source:Araport11)		methionine sulfoxide reductase B7	ATMSRB7, MSRB7
AT1G20400	2.25139	-0.0435718	0.0933633	-0.466691	0.640721	NA	AT1G20400	AT1G20400		hypothetical protein (DUF1204);(source:Araport11)		Protein of unknown function (DUF1204)
AT4G36230	11.9389	-0.0435637	0.142857	-0.304946	0.760407	0.921505	AT4G36230	AT4G36230		transmembrane protein;(source:Araport11)
AT5G33399	6.26907	-0.0435421	0.104694	-0.4159	0.677483	NA	AT5G33399	AT5G33399		other_RNA;(source:Araport11)
AT1G76630	1097.35	-0.0435333	0.10011	-0.434854	0.663668	0.882871	AT1G76630	AT1G76630		Tetratricopeptide repeat (TPR)-like superfamily protein;(source:Araport11)	SKI3 encodes a cytplasmically localized component of the SKI complex which is involved in exosome mediated RNA decay.	Tetratricopeptide repeat (TPR)-like superfamily protein	SKI3, WAR1
AT2G38710	1576.23	-0.0434898	0.0854265	-0.50909	0.610689	0.858016	AT2G38710	AT2G38710		AMMECR1 family;(source:Araport11)		AMMECR1 family
AT2G15270	600.348	-0.0434635	0.119225	-0.364551	0.715447	0.905528	AT2G15270	AT2G15270		PRKR-interacting protein;(source:Araport11)
AT3G09090	1993.49	-0.0434325	0.085681	-0.506909	0.612219	0.858901	AT3G09090	DEX1	DEFECTIVE IN EXINE FORMATION 1	defective in exine formation protein (DEX1);(source:Araport11)	Encodes DEX1 (defective in exine formation). Required for exine pattern formation during pollen development.	defective in exine formation protein (DEX1)	DEX1
AT3G52200	3410.23	-0.0433867	0.0778842	-0.557067	0.577482	0.842107	AT3G52200	LTA3		Dihydrolipoamide acetyltransferase, long form protein;(source:Araport11)	Encodes a dihydrolipoamide S-acetyltransferase, a subunit of the mitochondrial pyruvate dehydrogenase complex.	Dihydrolipoamide acetyltransferase, long form protein	LTA3, mtE2-1
AT1G70860	276.343	-0.0433533	0.152013	-0.285195	0.775495	0.926594	AT1G70860	AT1G70860		Polyketide cyclase/dehydrase and lipid transport superfamily protein;(source:Araport11)		Polyketide cyclase/dehydrase and lipid transport superfamily protein
AT2G02060	302.52	-0.0433523	0.142776	-0.303638	0.761404	0.921983	AT2G02060	AT2G02060		Homeodomain-like superfamily protein;(source:Araport11)		Homeodomain-like superfamily protein
AT5G60750	801.62	-0.0433487	0.113282	-0.382661	0.701971	0.900787	AT5G60750	AT5G60750		CAAX amino terminal protease family protein;(source:Araport11)	Encodes a chloroplast endoproteinase, SNOWY COTYLEDON4 (SCO4), required for photosynthetic acclimation to higher light intensities.	CAAX amino terminal protease family protein	SCO4
AT1G58430	1.70712	-0.043347	0.0609446	-0.711254	0.476927	NA	AT1G58430	RXF26		GDSL-like Lipase/Acylhydrolase family protein;(source:Araport11)	Encodes an anther-specific proline-rich protein.	GDSL-like Lipase/Acylhydrolase family protein	RXF26
AT5G59130	1.70712	-0.043347	0.0609446	-0.711254	0.476927	NA	AT5G59130	AT5G59130		Subtilase family protein;(source:Araport11)		Subtilase family protein
AT5G11390	1273.04	-0.0433043	0.0899441	-0.481458	0.630191	0.868835	AT5G11390	WIT1	WPP domain-interacting protein 1	WPP domain-interacting protein 1;(source:Araport11)	Encodes one of the WPP domain-interacting proteins (WIT1/AT5G11390, WIT2/AT1G68910) required for RanGAP nuclear envelope association in root tip cells. Ran GTPase plays essential roles in multiple cellular processes, including nucleocytoplasmic transport, spindle formation, and postmitotic nuclear envelope reassembly. The cytoplasmic Ran GTPase activating protein RanGAP is critical to establish a functional RanGTP/RanGDP gradient across the nuclear envelope and is associated with the outer surface of the nuclear envelope in metazoan and higher plant cells. Arabidopsis thaliana RanGAP association with the root tip nuclear envelope requires a family of likely plant-specific nucleoporins combining coiled-coil and transmembrane domains (CC-TMD) and WPP domain-interacting proteins (WIPs). WIT1 and WIT2 have been identified as a second family of CC-TMD proteins, structurally similar, yet clearly distinct from the WIP family, that is required for RanGAP nuclear envelop association in root tip cells.	WPP domain-interacting protein 1	WIT1
AT5G13110	1627.12	-0.0432766	0.0922054	-0.469349	0.63882	0.872633	AT5G13110	G6PD2	glucose-6-phosphate dehydrogenase 2	glucose-6-phosphate dehydrogenase 2;(source:Araport11)	Encodes a plastidic glucose-6-phosphate dehydrogenase that is sensitive to reduction by DTT and whose mRNA is most highly expressed in root.	glucose-6-phosphate dehydrogenase 2	G6PD2
AT1G09760	1510.26	-0.0432512	0.0833038	-0.519199	0.603622	0.85407	AT1G09760	U2A'	U2 small nuclear ribonucleoprotein A	U2 small nuclear ribonucleoprotein A;(source:Araport11)		U2 small nuclear ribonucleoprotein A	U2A'
AT1G08987	0.908056	-0.0432301	0.0461334	-0.937067	0.348724	NA	AT1G08987	U4-11p		U4;(source:Araport11)			U4-11p
AT1G52770	0.908056	-0.0432301	0.0461334	-0.937067	0.348724	NA	AT1G52770	AT1G52770		Phototropic-responsive NPH3 family protein;(source:Araport11)		Phototropic-responsive NPH3 family protein
AT3G55210	0.908056	-0.0432301	0.0461334	-0.937067	0.348724	NA	AT3G55210	NAC063	NAC domain containing protein 63	NAC domain containing protein 63;(source:Araport11)		NAC domain containing protein 63	anac063, NAC063
AT4G23200	0.908056	-0.0432301	0.0461334	-0.937067	0.348724	NA	AT4G23200	CRK12	cysteine-rich RLK (RECEPTOR-like protein kinase) 12	cysteine-rich RLK (RECEPTOR-like protein kinase) 12;(source:Araport11)	Encodes a cysteine-rich receptor-like protein kinase.	cysteine-rich RLK (RECEPTOR-like protein kinase) 12	CRK12
AT4G10970	1375.93	-0.0432292	0.0827298	-0.522535	0.601298	0.852783	AT4G10970	AT4G10970		ribosome maturation factor;(source:Araport11)	UAP56-interacting factor1, binds single stranded RNA and, along with UIEF2,,appears to play a role in nuclear export of RNA.		UIEF1
AT2G33840	1487.91	-0.0432093	0.0811953	-0.532165	0.594612	0.849974	AT2G33840	AT2G33840		Tyrosyl-tRNA synthetase, class Ib, bacterial/mitochondrial;(source:Araport11)		Tyrosyl-tRNA synthetase, class Ib, bacterial/mitochondrial
AT1G19520	1182.29	-0.0431945	0.097292	-0.443967	0.657066	0.880142	AT1G19520	NFD5	NUCLEAR FUSION DEFECTIVE 5	pentatricopeptide (PPR) repeat-containing protein;(source:Araport11)	Ribosomal pentatricopeptide repeat protein	pentatricopeptide (PPR) repeat-containing protein	NFD5, RPPR2
AT5G65540	710.393	-0.0431594	0.113759	-0.379393	0.704396	0.901918	AT5G65540	AT5G65540		transcription initiation factor TFIID subunit;(source:Araport11)
AT1G14140	509.536	-0.0431535	0.117355	-0.367717	0.713084	0.904323	AT1G14140	UCP3	Uncoupling Protein 3	Mitochondrial substrate carrier family protein;(source:Araport11)		Mitochondrial substrate carrier family protein	UCP3
AT5G27980	3.93202	-0.043142	0.108435	-0.39786	0.690733	NA	AT5G27980	AT5G27980		Seed maturation protein;(source:Araport11)		Seed maturation protein
AT3G19895	1350.16	-0.0431374	0.0883039	-0.48851	0.625189	0.865767	AT3G19895	AT3G19895		RING/U-box superfamily protein;(source:Araport11)		RING/U-box superfamily protein
AT5G42850	4180.28	-0.0431354	0.0756303	-0.570346	0.568443	0.838297	AT5G42850	AT5G42850		Thioredoxin superfamily protein;(source:Araport11)		Thioredoxin superfamily protein
AT1G33140	4859.44	-0.0430865	0.0863086	-0.499214	0.617629	0.861243	AT1G33140	PGY2	PIGGYBACK2	Ribosomal protein L6 family;(source:Araport11)	Encodes ribosomal protein L9. Identified in a screen for enhancers of as1. as1/pgy double mutants show defects in leaf vascular patterning and adaxial cell fate. Double mutant analysis indicates pgy genes function in the same pathway as REV, KAN1 and KAN2. The mRNA is cell-to-cell mobile.	Ribosomal protein L6 family	PGY2
AT5G16330	15.4316	-0.0430823	0.166563	-0.258655	0.795901	0.934019	AT5G16330	AT5G16330		NC domain-containing protein-like protein;(source:Araport11)		NC domain-containing protein-related
AT3G28720	1440.05	-0.0430587	0.0845776	-0.509103	0.61068	0.858016	AT3G28720	AT3G28720		transmembrane protein;(source:Araport11)
AT4G32342	3.33829	-0.0430521	0.0910806	-0.472681	0.636441	NA	AT4G32342	AT4G32342		hypothetical protein;(source:Araport11)
AT1G31860	565.92	-0.0430285	0.107605	-0.399874	0.68925	0.896105	AT1G31860	AT-IE		histidine biosynthesis bifunctional protein (HISIE);(source:Araport11)	encodes a bifunctional protein that has phosphoribosyl-ATP pyrophosphohydrolase (PRA-PH) and phosphoribosyl-AMP cyclohydrolase (PRA-CH) activities.	histidine biosynthesis bifunctional protein (HISIE)	AT-IE, HISN2
ATCG00560	6.23155	-0.0430227	0.129318	-0.33269	0.739368	NA	ATCG00560	PSBL	photosystem II reaction center protein L	photosystem II reaction center protein L;(source:Araport11)	PSII L protein	photosystem II reaction center protein L	PSBL
AT2G36160	7526.82	-0.043018	0.0770247	-0.558496	0.576506	0.841901	AT2G36160	AT2G36160		Ribosomal protein S11 family protein;(source:Araport11)		Ribosomal protein S11 family protein
AT3G19320	36.7373	-0.0430134	0.189178	-0.22737	0.820136	0.940905	AT3G19320	AT3G19320		Leucine-rich repeat (LRR) family protein;(source:Araport11)		Leucine-rich repeat (LRR) family protein
AT5G06650	6.12639	-0.0429826	0.122506	-0.350861	0.725692	NA	AT5G06650	GIS2	GLABROUS INFLORESCENCE STEMS 2	C2H2 and C2HC zinc fingers superfamily protein;(source:Araport11)		C2H2 and C2HC zinc fingers superfamily protein	GIS2
AT5G37180	283.47	-0.0429789	0.147288	-0.291802	0.770438	0.924806	AT5G37180	SUS5	sucrose synthase 5	sucrose synthase 5;(source:Araport11)	Encodes a protein with sucrose synthase activity (SUS5).	sucrose synthase 5	ATSUS5, SUS5
AT1G49850	1174.46	-0.0429642	0.0995927	-0.431399	0.666179	0.883833	AT1G49850	AT1G49850		RING/U-box superfamily protein;(source:Araport11)		RING/U-box superfamily protein
AT4G17085	317.738	-0.0429392	0.141124	-0.304266	0.760925	0.92171	AT4G17085	AT4G17085		Putative membrane lipoprotein;(source:Araport11)		Putative membrane lipoprotein
AT5G45410	3878.76	-0.0428843	0.0701798	-0.611063	0.541158	0.821984	AT5G45410	AT5G45410		zinc finger B-box protein;(source:Araport11)	Plastid localized protein of unknown function. Mutants are more susceptible to P. syringae and produce less callose upon infection.		AtNHR2A
AT5G56740	801.606	-0.0428669	0.106958	-0.400785	0.688579	0.896046	AT5G56740	HAG2	histone acetyltransferase of the GNAT family 2	histone acetyltransferase of the GNAT family 2;(source:Araport11)	Encodes an enzyme with histone acetyltransferase activity. Histone H4 is the primary substrate for the enzyme. Prior acetylation of lysine 12 of histone H4 reduces radioactive acetylation by HAG2. HAG2 acetylates histone H4 lysine 12.	histone acetyltransferase of the GNAT family 2	HAC07, HAC7, HAG02, HAG2
AT5G08770	503.274	-0.0428419	0.120724	-0.354874	0.722684	0.906723	AT5G08770	AT5G08770		topoisomerase I damage affected-like protein;(source:Araport11)
AT4G09240	8.53809	-0.0427921	0.146683	-0.291732	0.770491	0.924806	AT4G09240	AT4G09240		None;(source:Araport11)
AT3G21340	185.278	-0.04279	0.172068	-0.24868	0.803608	0.93587	AT3G21340	AT3G21340		Leucine-rich repeat protein kinase family protein;(source:Araport11)		Leucine-rich repeat protein kinase family protein
AT3G06550	1699.74	-0.0427847	0.0818881	-0.522477	0.601338	0.852783	AT3G06550	RWA2	REDUCED WALL ACETYLATION 2	O-acetyltransferase family protein;(source:Araport11)	Encodes a homolog of the protein Cas1p known to be involved in polysaccharide O-acetylation in Cryptococcus neoformans. Mutants show reduced cell wall polysaccharide acetylation and increased resistance to Botrytis cinerea. The protein is expressed in the Golgi and is involved in the acetylation of xylan during secondary wall biosynthesis.	O-acetyltransferase family protein	RWA2
AT5G01800	6146.96	-0.0427661	0.0822603	-0.519888	0.603142	0.853909	AT5G01800	AT5G01800		saposin B domain-containing protein;(source:Araport11)		saposin B domain-containing protein
AT2G09745	27.211	-0.0427583	0.187037	-0.228609	0.819173	0.9407	AT2G09745	AT2G09745		None;(source:Araport11)
AT5G54830	898.261	-0.0427432	0.104037	-0.410845	0.681187	0.891867	AT5G54830	AT5G54830		DOMON domain-containing protein / dopamine beta-monooxygenase N-terminal domain-containing protein;(source:Araport11)		DOMON domain-containing protein / dopamine beta-monooxygenase N-terminal domain-containing protein
AT3G46990	74.7625	-0.0427234	0.183401	-0.23295	0.8158	0.939906	AT3G46990	AT3G46990		DUF740 family protein, putative (DUF740);(source:Araport11)		Protein of unknown function (DUF740)	OPL3
AT2G43350	1348.89	-0.0427152	0.0961938	-0.444054	0.657004	0.880142	AT2G43350	GPX3	glutathione peroxidase 3	glutathione peroxidase 3;(source:Araport11)	Glutathione peroxidase. Functions as both a redox transducer and a scavenger in abscisic acid and drought stress responses. Interacts with ABI2 and ABI1.	glutathione peroxidase 3	ATGPX3, GPX3, GPXL3
AT4G26020	5.2558	-0.0427146	0.125763	-0.339644	0.734125	NA	AT4G26020	AT4G26020		4/1 protein short form protein;(source:Araport11)
AT4G10320	4633.17	-0.0426409	0.0737645	-0.578067	0.563219	0.835166	AT4G10320	AT4G10320		tRNA synthetase class I (I, L, M and V) family protein;(source:Araport11)		tRNA synthetase class I (I, L, M and V) family protein
AT3G29760	856.404	-0.0426304	0.105553	-0.403877	0.686303	0.894806	AT3G29760	AT3G29760		Haloacid dehalogenase-like hydrolase (HAD) superfamily protein;(source:Araport11)		Haloacid dehalogenase-like hydrolase (HAD) superfamily protein
AT1G73530	178.264	-0.0425994	0.157792	-0.269971	0.787183	0.931145	AT1G73530	AT1G73530		RNA-binding (RRM/RBD/RNP motifs) family protein;(source:Araport11)		RNA-binding (RRM/RBD/RNP motifs) family protein	ORRM6
AT5G01310	464.887	-0.0425888	0.118347	-0.359865	0.718948	0.905931	AT5G01310	APTX	APRATAXIN-like	APRATAXIN-like protein;(source:Araport11)	Encodes a protein that has adenylylsulfate sulfohydrolase activity (E.C. 3.6.2.1) in vitro.	APRATAXIN-like	APTX
AT4G00090	1353.15	-0.042582	0.0910872	-0.467486	0.640152	0.873032	AT4G00090	AT4G00090		Transducin/WD40 repeat-like superfamily protein;(source:Araport11)		Transducin/WD40 repeat-like superfamily protein
AT3G19000	585.62	-0.0425774	0.110729	-0.38452	0.700593	0.900002	AT3G19000	AT3G19000		2-oxoglutarate (2OG) and Fe(II)-dependent oxygenase superfamily protein;(source:Araport11)		2-oxoglutarate (2OG) and Fe(II)-dependent oxygenase superfamily protein
AT4G32970	422.006	-0.042574	0.130889	-0.325269	0.744978	0.916362	AT4G32970	AT4G32970		BRISC/BRCA1-A complex protein;(source:Araport11)
AT2G09510	8.54971	-0.0425665	0.146745	-0.290071	0.771762	0.925344	AT2G09510	AT2G09510		Natural antisense transcript overlaps with AT2G44100;(source:Araport11)
AT5G41380	9.01409	-0.0425528	0.130484	-0.326115	0.744337	0.915865	AT5G41380	AT5G41380		CCT motif family protein;(source:Araport11)		CCT motif family protein
AT5G26070	6.4605	-0.0425447	0.127537	-0.333587	0.738691	NA	AT5G26070	AT5G26070		hydroxyproline-rich glycoprotein family protein;(source:Araport11)	Encodes a protein with 23.5% proline residues and proline-rich extensin domains, INTERPRO:IPR002965; similar to root nodule extensin (Pisum sativum) gi:15021750/gb:AAK77902; Common family members: At5g19800, At5g57070, At1g72790 (Arabidopsis thaliana)	hydroxyproline-rich glycoprotein family protein
AT2G23985	29.2822	-0.0425321	0.189848	-0.224032	0.822732	0.941761	AT2G23985	AT2G23985		hypothetical protein;(source:Araport11)
AT1G07170	1176.33	-0.0425002	0.0972124	-0.437189	0.661974	0.882295	AT1G07170	AT1G07170		PHF5-like protein;(source:Araport11)	Similar to human splicing factor 3b, 14 kda subunit, SF3b14b.	PHF5-like protein
AT5G18900	2081.06	-0.0424908	0.08179	-0.519511	0.603405	0.854009	AT5G18900	AT5G18900		2-oxoglutarate (2OG) and Fe(II)-dependent oxygenase superfamily protein;(source:Araport11)		2-oxoglutarate (2OG) and Fe(II)-dependent oxygenase superfamily protein
AT2G40765	758.022	-0.0424871	0.121293	-0.350285	0.726125	0.908329	AT2G40765	AT2G40765		transmembrane protein;(source:Araport11)
AT5G02380	12915	-0.0424852	0.0665134	-0.638747	0.522988	0.811001	AT5G02380	MT2B	metallothionein 2B	metallothionein 2B;(source:Araport11)	cysteine-rich protein with copper-binding activity	metallothionein 2B	MT2B
AT4G35980	480.51	-0.0424745	0.112323	-0.378145	0.705323	0.902076	AT4G35980	AT4G35980		hypothetical protein;(source:Araport11)
AT1G60670	762.257	-0.042463	0.104991	-0.404443	0.685887	0.894578	AT1G60670	AT1G60670		hypothetical protein (DUF3755);(source:Araport11)		Protein of unknown function (DUF3755)
AT1G18880	2912.46	-0.0424591	0.0907536	-0.46785	0.639892	0.872903	AT1G18880	NRT1.9	nitrate transporter 1.9	Major facilitator superfamily protein;(source:Araport11)	Encodes a low-af&#64257;nity plasma membrane nitrate transporter expressed in the companion cells of root phloem.	Major facilitator superfamily protein	AtNPF2.9, NPF2.9, NRT1.9
AT2G16800	1230.6	-0.0424552	0.0916647	-0.463157	0.643252	0.874592	AT2G16800	AT2G16800		high-affinity nickel-transport family protein;(source:Araport11)		high-affinity nickel-transport family protein
AT1G60160	652.52	-0.0424536	0.131254	-0.323447	0.746357	0.917004	AT1G60160	AT1G60160		Potassium transporter family protein;(source:Araport11)	Member of the KT/KUP/HAK family of proton-coupled potassium transporters which have potential effect on cellular expansion.	Potassium transporter family protein	KT12
AT5G50340	600.663	-0.0424309	0.106772	-0.397397	0.691075	0.896548	AT5G50340	AT5G50340		DNA repair protein RadA-like protein;(source:Araport11)		ATP-dependent peptidases;nucleotide binding;serine-type endopeptidases;DNA helicases;ATP binding;damaged DNA binding;nucleoside-triphosphatases	ATRADA, RADA
AT3G08425	6.84149	-0.0424258	0.125959	-0.336823	0.73625	NA	AT3G08425	AT3G08425		Natural antisense transcript overlaps with AT3G54790;(source:Araport11)
AT1G56700	6700.95	-0.0423702	0.0955886	-0.443256	0.657581	0.880217	AT1G56700	AT1G56700		Peptidase C15, pyroglutamyl peptidase I-like protein;(source:Araport11)		Peptidase C15, pyroglutamyl peptidase I-like
AT1G47920	6.93398	-0.0423524	0.14239	-0.29744	0.766131	NA	AT1G47920	AT1G47920		RNI-like superfamily protein;(source:Araport11)		RNI-like superfamily protein	SYP81
AT2G22750	17.2593	-0.0423393	0.175513	-0.241232	0.809376	0.937653	AT2G22750	AT2G22750		basic helix-loop-helix (bHLH) DNA-binding superfamily protein;(source:Araport11)		basic helix-loop-helix (bHLH) DNA-binding superfamily protein
AT5G57740	1153.07	-0.0423072	0.09209	-0.459411	0.645939	0.876072	AT5G57740	XBAT32	XB3 ortholog 2 in Arabidopsis thaliana	hypothetical protein;(source:Araport11)	Encodes a RING-type E3 ligase XBAT32. Mediates the proteasomal degradation of the ethylene biosynthetic enzyme, 1-aminocyclopropane-1-carboxylate synthase 7.	XB3 ortholog 2 in Arabidopsis thaliana	XBAT32
AT3G57360	171.708	-0.0423004	0.156229	-0.270759	0.786577	0.930752	AT3G57360	AT3G57360		tRNA-splicing endonuclease subunit;(source:Araport11)
AT5G59460	479.767	-0.0422886	0.117629	-0.359508	0.719215	0.905931	AT5G59460	AT5G59460		scarecrow-like transcription factor 11 (SCL11);(source:Araport11)		scarecrow-like transcription factor 11 (SCL11)
AT5G60700	1076.32	-0.0422801	0.100032	-0.422666	0.672539	0.887673	AT5G60700	AT5G60700		glycosyltransferase family protein 2;(source:Araport11)		glycosyltransferase family protein 2
AT3G45443	471.208	-0.0422575	0.136411	-0.309781	0.756728	0.920501	AT3G45443	AT3G45443		hypothetical protein;(source:Araport11)
AT3G16432	1.29521	-0.0422221	0.061331	-0.688431	0.491182	NA	AT3G16432	AT3G16432		hypothetical protein;(source:Araport11)
AT2G18025	1.65009	-0.042206	0.0709319	-0.595022	0.551829	NA	AT2G18025	AT2G18025		hypothetical protein;(source:Araport11)
AT4G04075	3.59684	-0.0421707	0.0903859	-0.466563	0.640813	NA	AT4G04075	AT4G04075		Natural antisense transcript overlaps with AT4G02200;(source:Araport11)
AT1G03746	1.33102	-0.0421671	0.0617948	-0.682373	0.495003	NA	AT1G03746	AT1G03746		snoRNA;(source:Araport11)		snoRNA
AT3G45000	1.33102	-0.0421671	0.0617948	-0.682373	0.495003	NA	AT3G45000	VPS24.2		SNF7 family protein;(source:Araport11)		SNF7 family protein	VPS24, VPS24.2
AT1G22000	6.07446	-0.0421564	0.119362	-0.353181	0.723952	NA	AT1G22000	AT1G22000		LOW protein: F-box/FBD/LRR-like protein;(source:Araport11)		FBD, F-box and Leucine Rich Repeat domains containing protein
AT5G46400	681.912	-0.0421453	0.106714	-0.394936	0.69289	0.897723	AT5G46400	PRP39-2		Tetratricopeptide repeat (TPR)-like superfamily protein;(source:Araport11)		Tetratricopeptide repeat (TPR)-like superfamily protein	AT PRP39-2, PRP39-2
AT2G09150	1.38102	-0.0421294	0.0640113	-0.658156	0.510438	NA	AT2G09150	MIR8171		microRNA ath-MIR8171 precursor;(source:Araport11)			ath-MIR8171
AT1G56000	220.951	-0.0421172	0.144837	-0.290789	0.771212	0.925284	AT1G56000	AT1G56000		FAD/NAD(P)-binding oxidoreductase family protein;(source:Araport11)		FAD/NAD(P)-binding oxidoreductase family protein
AT1G17235	7.71529	-0.0421118	0.14258	-0.295355	0.767723	NA	AT1G17235	RTFL11	ROTUNDIFOLIA like 11	ROTUNDIFOLIA like 11;(source:Araport11)	This gene is predicted to encode a small protein with a DVL domain found in the DVL / RTFL protein family. Over-expression analyses using truncated versions of a related family member, ROT4, suggest that the DVL / RTF domain is involved in regulating cell proliferation.	ROTUNDIFOLIA like 11	RTFL11
AT3G60780	5.07125	-0.0420834	0.116214	-0.36212	0.717262	NA	AT3G60780	AT3G60780		hypothetical protein (DUF1442);(source:Araport11)		Protein of unknown function (DUF1442)
AT2G33120	4604.01	-0.0420681	0.0738853	-0.56937	0.569105	0.83864	AT2G33120	SAR1	synaptobrevin-related protein 1	synaptobrevin-related protein 1;(source:Araport11)	Encodes a member of Synaptobrevin-like protein family. Also known as VESICLE-ASSOCIATED MEMBRANE PROTEIN 722 (VAMP722). Required for cell plate formation. Post-transcriptionally regulated by CRT1/2 under ER stress.	synaptobrevin-related protein 1	ATVAMP722, SAR1, VAMP722
AT4G36470	437.604	-0.0420155	0.122466	-0.343079	0.731539	0.910322	AT4G36470	AT4G36470		S-adenosyl-L-methionine-dependent methyltransferases superfamily protein;(source:Araport11)		S-adenosyl-L-methionine-dependent methyltransferases superfamily protein
AT1G74453	143.742	-0.0420132	0.163072	-0.257636	0.796688	0.934295	AT1G74453	AT1G74453		snoRNA;(source:Araport11)		snoRNA
AT5G10965	222.459	-0.042003	0.14578	-0.288126	0.77325	0.925524	AT5G10965	AT5G10965		hypothetical protein;(source:Araport11)
AT4G01900	906.116	-0.0419854	0.101436	-0.41391	0.67894	0.890756	AT4G01900	GLB1	GLNB1 homolog	nitrogen regulatory P-II-like protein;(source:Araport11)	encodes a PII protein that may function as part of a signal transduction network involved in perceiving the status of carbon and organic nitrogen. Forms a protein complex with N-acetylglutamate kinase and regulates the kinase activity by relieving the feedback inhibition of the kinase by arginine. Regulates acetyl-CoA carboxylase activity.	GLNB1 homolog	GLB1, PII
AT5G23370	83.1914	-0.0419396	0.184827	-0.226913	0.820492	0.941064	AT5G23370	AT5G23370		GRAM domain-containing protein / ABA-responsive protein-like protein;(source:Araport11)		GRAM domain-containing protein / ABA-responsive protein-related
AT4G32660	1438.44	-0.041912	0.090777	-0.461703	0.644295	0.875124	AT4G32660	AME3		Protein kinase superfamily protein;(source:Araport11)	Encodes protein kinase AME3.	Protein kinase superfamily protein	AME3
AT2G20420	5159.34	-0.041909	0.0709873	-0.590373	0.55494	0.830446	AT2G20420	AT2G20420		ATP citrate lyase (ACL) family protein;(source:Araport11)		ATP citrate lyase (ACL) family protein
AT1G14810	1734.71	-0.0418949	0.0878056	-0.477133	0.633268	0.869896	AT1G14810	AT1G14810		semialdehyde dehydrogenase family protein;(source:Araport11)	encodes an aspartate semialdehyde dehydrogenase, which produces the branch point intermediate for lysine and threonine/methionine biosynthesis	semialdehyde dehydrogenase family protein
AT5G45940	304.309	-0.0418675	0.141026	-0.296878	0.76656	0.923313	AT5G45940	NUDT11	nudix hydrolase homolog 11	nudix hydrolase homolog 11;(source:Araport11)	Encodes a CoA pyrophosphatase, also has ppGpp pyrophosphohydrolase and exhibits minor activity of NADH pyrophosphatase. Most strongly expressed in embryo cotyledon and hypocotyl, flower, and phloem of vascular tissue. Over-expression mutant had a bigger plant with wider rosette.	nudix hydrolase homolog 11	AtNUDT11, AtNUDX11, NUDT11, NUDX11
AT3G17090	2183.2	-0.0418608	0.0804167	-0.520548	0.602682	0.853601	AT3G17090	AT3G17090		Protein phosphatase 2C family protein;(source:Araport11)		Protein phosphatase 2C family protein	PP2C.D2
AT5G63410	786.978	-0.0418229	0.103795	-0.40294	0.686993	0.895263	AT5G63410	AT5G63410		Leucine-rich repeat protein kinase family protein;(source:Araport11)		Leucine-rich repeat protein kinase family protein
AT5G11520	4550.04	-0.0417865	0.0834663	-0.500639	0.616625	0.8609	AT5G11520	ASP3	aspartate aminotransferase 3	aspartate aminotransferase 3;(source:Araport11)	Encodes the chloroplastic isozyme of aspartate aminotransferase. Involved in aspartate biosynthesis and nitrogen metabolism. mRNA is expressed in senescing leaves.	aspartate aminotransferase 3	ASP3, YLS4
AT1G66720	1.00649	-0.0417616	0.0566773	-0.736832	0.461225	NA	AT1G66720	AT1G66720		S-adenosyl-L-methionine-dependent methyltransferases superfamily protein;(source:Araport11)		S-adenosyl-L-methionine-dependent methyltransferases superfamily protein
AT3G05105	1.00649	-0.0417616	0.0566773	-0.736832	0.461225	NA	AT3G05105	AT3G05105		None;(source:Araport11)
AT3G43430	1842.43	-0.0417476	0.107442	-0.388559	0.697602	0.898673	AT3G43430	AT3G43430		RING/U-box superfamily protein;(source:Araport11)		RING/U-box superfamily protein
AT5G59500	355.962	-0.0416921	0.146979	-0.28366	0.776671	0.926602	AT5G59500	AT5G59500		protein C-terminal S-isoprenylcysteine carboxyl O-methyltransferase;(source:Araport11)		protein C-terminal S-isoprenylcysteine carboxyl O-methyltransferases
AT4G28600	1567.83	-0.04168	0.0951431	-0.438077	0.661331	0.882281	AT4G28600	NPGR2	no pollen germination related 2	no pollen germination related 2;(source:Araport11)	encodes a calmodulin-binding protein that is expressed in pollen, suspension culture cells, flowers, and fruits.	no pollen germination related 2	NPGR2
AT3G14430	779.451	-0.0416243	0.104373	-0.398803	0.690038	0.89615	AT3G14430	AT3G14430		GRIP/coiled-coil protein;(source:Araport11)
AT2G34224	6.88852	-0.0416232	0.140199	-0.296886	0.766553	NA	AT2G34224	AT2G34224		hypothetical protein;(source:Araport11)
AT3G12630	7498	-0.0415912	0.0753614	-0.55189	0.581024	0.843037	AT3G12630	SAP5	stress associated protein 5	A20/AN1-like zinc finger family protein;(source:Araport11)	Encodes a protein with E3 ligase activity that acts as a positive regulator of stress responses in Arabidopsis.	A20/AN1-like zinc finger family protein	SAP5
AT4G13918	13.5757	-0.0415831	0.169589	-0.245199	0.806302	0.936602	AT4G13918	AT4G13918		Natural antisense transcript overlaps with AT4G13920;(source:Araport11)
AT4G29020	457.918	-0.0415565	0.149881	-0.277263	0.781578	0.928472	AT4G29020	AT4G29020		glycine-rich protein;(source:Araport11)		glycine-rich protein
AT3G52880	7057.39	-0.0415433	0.0719619	-0.577295	0.56374	0.835653	AT3G52880	MDAR1	monodehydroascorbate reductase 1	monodehydroascorbate reductase 1;(source:Araport11)	Encodes a peroxisomal monodehydroascorbate reductase, involved in the ascorbate-glutathione cycle which removes toxic H2O2	monodehydroascorbate reductase 1	ATMDAR1, MDAR1
AT1G72880	1184.79	-0.0415281	0.0967275	-0.429331	0.667683	0.884748	AT1G72880	AT1G72880		Survival protein SurE-like phosphatase/nucleotidase;(source:Araport11)		Survival protein SurE-like phosphatase/nucleotidase
AT1G11370	0.673831	-0.0415247	0.0453127	-0.916402	0.359456	NA	AT1G11370	AT1G11370		Pectin lyase-like superfamily protein;(source:Araport11)		Pectin lyase-like superfamily protein
AT1G19830	0.673831	-0.0415247	0.0453127	-0.916402	0.359456	NA	AT1G19830	AT1G19830		SAUR-like auxin-responsive protein family;(source:Araport11)		SAUR-like auxin-responsive protein family	SAUR54
AT1G34580	0.673831	-0.0415247	0.0453127	-0.916402	0.359456	NA	AT1G34580	AT1G34580		Major facilitator superfamily protein;(source:Araport11)		Major facilitator superfamily protein
AT1G68090	0.673831	-0.0415247	0.0453127	-0.916402	0.359456	NA	AT1G68090	ANN5	annexin 5	annexin 5;(source:Araport11)	Encodes a calcium-binding protein annexin (AnnAt5). Plays a vital role in pollen development via Ca2+ dependent membrane trafficking.	annexin 5	ANN5, ANNAT5
AT1G71150	0.673831	-0.0415247	0.0453127	-0.916402	0.359456	NA	AT1G71150	AT1G71150		cyclin-D1-binding protein;(source:Araport11)
AT2G03445	0.673831	-0.0415247	0.0453127	-0.916402	0.359456	NA	AT2G03445	MIR398A	microRNA398A	microRNA ath-MIR398a precursor;(source:Araport11)	Encodes a microRNA that targets both CSD and CytC oxidase family members. MicroRNAs are regulatory RNAs with a mature length of ~21-nucleotides that are processed from hairpin precursors by Dicer-like enzymes. MicroRNAs can negatively regulate gene expression by attenuating translation or by directing mRNA cleavage.Mature sequence: UGUGUUCUCAGGUCACCCCUU. Down-regulated by biotic and abiotic stress.	MIR398A; miRNA	MIR398A
AT2G04535	0.673831	-0.0415247	0.0453127	-0.916402	0.359456	NA	AT2G04535	AT2G04535		Natural antisense transcript overlaps with AT2G03620;(source:Araport11)
AT2G08135	0.673831	-0.0415247	0.0453127	-0.916402	0.359456	NA	AT2G08135	AT2G08135		Natural antisense transcript overlaps with AT2G25930;(source:Araport11)
AT2G14692	0.673831	-0.0415247	0.0453127	-0.916402	0.359456	NA	AT2G14692	AT2G14692		hypothetical protein;(source:Araport11)
AT2G31770	0.673831	-0.0415247	0.0453127	-0.916402	0.359456	NA	AT2G31770	ARI9	ARIADNE 9	RING/U-box superfamily protein;(source:Araport11)		RING/U-box superfamily protein	ARI9, ATARI9
AT3G45920	0.673831	-0.0415247	0.0453127	-0.916402	0.359456	NA	AT3G45920	AT3G45920		Protein kinase superfamily protein;(source:Araport11)		Protein kinase superfamily protein
AT4G10160	0.673831	-0.0415247	0.0453127	-0.916402	0.359456	NA	AT4G10160	AT4G10160		RING/U-box superfamily protein;(source:Araport11)		RING/U-box superfamily protein	ATL59
AT4G18650	0.673831	-0.0415247	0.0453127	-0.916402	0.359456	NA	AT4G18650	AT4G18650		transcription factor-like protein;(source:Araport11)	A maternally expressed imprinted gene in the endosperm. It's expression is positively regulated by ROS1.	transcription factor-related	DOGL4
AT4G20800	0.673831	-0.0415247	0.0453127	-0.916402	0.359456	NA	AT4G20800	AT4G20800		FAD-binding Berberine family protein;(source:Araport11)		FAD-binding Berberine family protein	AtBBE17
AT4G22165	0.673831	-0.0415247	0.0453127	-0.916402	0.359456	NA	AT4G22165	AT4G22165		F-box protein (DUF295);(source:Araport11)		F-box family protein with a domain of unknown function (DUF295)	AtFDB30
AT4G25140	0.673831	-0.0415247	0.0453127	-0.916402	0.359456	NA	AT4G25140	OLEO1	oleosin 1	oleosin 1;(source:Araport11)	Encodes oleosin1, a protein found in oil bodies, involved in seed lipid accumulation. Suppression of OLEO1 (and OLEO2) resulted in an aberrant phenotype of embryo cells that contain unusually large oilbodies that are not normally observed in seeds. Changes in the size of oilbodies caused disruption of storage organelles, altering accumulation of lipids and proteins and causing delay in germination. Functions in freezing tolerance of seeds.	oleosin 1	OLE1, OLEO1
AT4G28520	0.673831	-0.0415247	0.0453127	-0.916402	0.359456	NA	AT4G28520	CRU3	cruciferin 3	cruciferin 3;(source:Araport11)	Encodes a 12S seed storage protein that is tyrosine-phosphorylated and its phosphorylation state is modulated in response to ABA in Arabidopsis thaliana seeds.	cruciferin 3	CRC, CRU3
AT4G34790	0.673831	-0.0415247	0.0453127	-0.916402	0.359456	NA	AT4G34790	AT4G34790		SAUR-like auxin-responsive protein family;(source:Araport11)		SAUR-like auxin-responsive protein family	SAUR3
AT5G16920	0.673831	-0.0415247	0.0453127	-0.916402	0.359456	NA	AT5G16920	AT5G16920		Fasciclin-like arabinogalactan family protein;(source:Araport11)		Fasciclin-like arabinogalactan family protein
AT5G17950	0.673831	-0.0415247	0.0453127	-0.916402	0.359456	NA	AT5G17950	AT5G17950		disease resistance protein;(source:Araport11)
AT5G39860	0.673831	-0.0415247	0.0453127	-0.916402	0.359456	NA	AT5G39860	PRE1	PACLOBUTRAZOL RESISTANCE1	basic helix-loop-helix (bHLH) DNA-binding family protein;(source:Araport11)	Encodes PRE1 (PACLOBUTRAZOL RESISTANCE1). PRE1 and IBH1 form a pair of antagonistic HLH/bHLH transcription factors that function downstream of BZR1 to mediate brassinosteroid regulation of cell elongation. BNQ1 is directly and negatively regulated by AP3 and PI in petals.Required for appropriate regulation of flowering time.	basic helix-loop-helix (bHLH) DNA-binding family protein	BHLH136, BNQ1, PRE1
AT5G42430	0.673831	-0.0415247	0.0453127	-0.916402	0.359456	NA	AT5G42430	AT5G42430		F-box and associated interaction domains-containing protein;(source:Araport11)		F-box and associated interaction domains-containing protein
AT1G63110	1488.58	-0.0415124	0.0910333	-0.456013	0.64838	0.877291	AT1G63110	AT1G63110		GPI transamidase subunit PIG-U;(source:Araport11)		GPI transamidase subunit PIG-U
AT1G21560	431.008	-0.0415057	0.117825	-0.352265	0.724639	0.907428	AT1G21560	AT1G21560		hypothetical protein;(source:Araport11)
AT1G64572	283.792	-0.0414875	0.14591	-0.284337	0.776152	0.926602	AT1G64572	AT1G64572		other_RNA;(source:Araport11)
AT1G22140	759.159	-0.0414649	0.105789	-0.391958	0.69509	0.898256	AT1G22140	AT1G22140		zinc finger CCCH domain protein;(source:Araport11)
AT4G27440	4584.84	-0.0414531	0.170538	-0.243072	0.80795	0.936949	AT4G27440	PORB	protochlorophyllide oxidoreductase B	protochlorophyllide oxidoreductase B;(source:Araport11)	light-dependent NADPH:protochlorophyllide oxidoreductase B The mRNA is cell-to-cell mobile.	protochlorophyllide oxidoreductase B	PORB
AT4G32530	3437.09	-0.041435	0.0779598	-0.531492	0.595078	0.850237	AT4G32530	AT4G32530		ATPase, F0/V0 complex, subunit C protein;(source:Araport11)		ATPase, F0/V0 complex, subunit C protein
AT1G02813	1.93192	-0.0413871	0.0768901	-0.538263	0.590396	NA	AT1G02813	AT1G02813		pectinesterase (Protein of unknown function, DUF538);(source:Araport11)		Protein of unknown function, DUF538
AT5G21030	1.93192	-0.0413871	0.0768901	-0.538263	0.590396	NA	AT5G21030	AT5G21030		PAZ domain-containing protein / piwi domain-containing protein;(source:Araport11)		PAZ domain-containing protein / piwi domain-containing protein	AGO8
AT5G24750	360.949	-0.0413866	0.126937	-0.326041	0.744394	0.915865	AT5G24750	AT5G24750		UDP-Glycosyltransferase superfamily protein;(source:Araport11)		UDP-Glycosyltransferase superfamily protein
AT1G32550	139.081	-0.041378	0.167355	-0.247247	0.804717	0.93587	AT1G32550	FdC2	ferredoxin C 2	2Fe-2S ferredoxin-like superfamily protein;(source:Araport11)	Encodes FdC2, a ferredoxin protein capable of alternative electron partitioning. FdC1 level increases in conditions of acceptor limitation at PSI.	2Fe-2S ferredoxin-like superfamily protein	FdC2
AT5G23490	594.987	-0.0413713	0.105893	-0.390689	0.696027	0.898319	AT5G23490	AT5G23490		hypothetical protein;(source:Araport11)
AT4G05130	9.05409	-0.0413293	0.140165	-0.294862	0.768099	0.923871	AT4G05130	ENT4	equilibrative nucleoside transporter 4	equilibrative nucleoside transporter 4;(source:Araport11)		equilibrative nucleoside transporter 4	ATENT4, ENT4
AT1G02990	1009.41	-0.0413011	0.104195	-0.396383	0.691822	0.897022	AT1G02990	AT1G02990		hypothetical protein;(source:Araport11)
AT1G05007	0.893633	-0.0412826	0.0451082	-0.91519	0.360092	NA	AT1G05007	AT1G05007		None;(source:Araport11)
AT1G09297	0.893633	-0.0412826	0.0451082	-0.91519	0.360092	NA	AT1G09297	AT1G09297		Natural antisense transcript overlaps with AT1G72070;(source:Araport11)
AT1G51040	0.893633	-0.0412826	0.0451082	-0.91519	0.360092	NA	AT1G51040	AT1G51040		Protein kinase superfamily protein;(source:Araport11)		Protein kinase superfamily protein
AT1G51320	0.893633	-0.0412826	0.0451082	-0.91519	0.360092	NA	AT1G51320	AT1G51320		F-box and associated interaction domains-containing protein;(source:Araport11)		F-box and associated interaction domains-containing protein
AT1G71290	0.893633	-0.0412826	0.0451082	-0.91519	0.360092	NA	AT1G71290	AT1G71290		F-box associated ubiquitination effector family protein;(source:Araport11)		F-box associated ubiquitination effector family protein
AT2G07981	0.893633	-0.0412826	0.0451082	-0.91519	0.360092	NA	AT2G07981	AT2G07981		hypothetical protein;(source:Araport11)
AT2G17470	0.893633	-0.0412826	0.0451082	-0.91519	0.360092	NA	AT2G17470	ALMT6	ALuminium activated Malate Transporter 6	aluminum activated malate transporter family protein;(source:Araport11)	Encodes ALMT6, a member of the aluminum-activated malate transporter family.	Aluminium activated malate transporter family protein	ALMT6, AtALMT6
AT2G25312	0.893633	-0.0412826	0.0451082	-0.91519	0.360092	NA	AT2G25312	AT2G25312		ECA1 gametogenesis related family protein;(source:Araport11)	Encodes a ECA1 gametogenesis related family protein	ECA1 gametogenesis related family protein
AT3G18810	0.893633	-0.0412826	0.0451082	-0.91519	0.360092	NA	AT3G18810	PERK6	proline-rich extensin-like receptor kinase 6	Protein kinase superfamily protein;(source:Araport11)	Encodes a member of the proline-rich extensin-like receptor kinase (PERK) family. This family consists of 15 predicted receptor kinases (PMID: 15653807).	Protein kinase superfamily protein	AtPERK6, PERK6
AT3G22057	0.893633	-0.0412826	0.0451082	-0.91519	0.360092	NA	AT3G22057	AT3G22057		cysteine-rich repeat secretory protein;(source:Araport11)
AT3G55646	0.893633	-0.0412826	0.0451082	-0.91519	0.360092	NA	AT3G55646	AT3G55646		TPRXL;(source:Araport11)
AT3G63020	0.893633	-0.0412826	0.0451082	-0.91519	0.360092	NA	AT3G63020	AT3G63020		hypothetical protein (DUF3049);(source:Araport11)		Protein of unknown function (DUF3049)
AT4G08550	0.893633	-0.0412826	0.0451082	-0.91519	0.360092	NA	AT4G08550	AT4G08550		electron carrier/ protein disulfide oxidoreductase;(source:Araport11)		electron carriers;protein disulfide oxidoreductases
AT4G09125	0.893633	-0.0412826	0.0451082	-0.91519	0.360092	NA	AT4G09125	AT4G09125		None;(source:Araport11)
AT4G11580	0.893633	-0.0412826	0.0451082	-0.91519	0.360092	NA	AT4G11580	AT4G11580		RNI-like superfamily protein;(source:Araport11)		RNI-like superfamily protein
AT5G05325	0.893633	-0.0412826	0.0451082	-0.91519	0.360092	NA	AT5G05325	AT5G05325		None;(source:Araport11)
AT5G07600	0.893633	-0.0412826	0.0451082	-0.91519	0.360092	NA	AT5G07600	AT5G07600		Oleosin family protein;(source:Araport11)		Oleosin family protein
AT5G09610	0.893633	-0.0412826	0.0451082	-0.91519	0.360092	NA	AT5G09610	PUM21	pumilio 21	pumilio 21;(source:Araport11)	Encodes a member of the Arabidopsis Pumilio (APUM) proteins containing PUF domain (eight repeats of approximately 36 amino acids each). PUF proteins regulate both mRNA stability and translation through sequence-specific binding to the 3' UTR of target mRNA transcripts.	pumilio 21	APUM21, PUM21
AT5G25200	0.893633	-0.0412826	0.0451082	-0.91519	0.360092	NA	AT5G25200	AT5G25200		Ta11-like non-LTR retrotransposon;(source:Araport11)
AT5G26810	0.893633	-0.0412826	0.0451082	-0.91519	0.360092	NA	AT5G26810	AT5G26810		Pectin lyase-like superfamily protein;(source:Araport11)		Pectin lyase-like superfamily protein
AT5G27260	0.893633	-0.0412826	0.0451082	-0.91519	0.360092	NA	AT5G27260	AT5G27260		Myb/SANT-like DNA-binding domain protein;(source:Araport11)
AT2G36270	85.1793	-0.0412741	0.185299	-0.222743	0.823736	0.942091	AT2G36270	ABI5	ABA INSENSITIVE 5	Basic-leucine zipper (bZIP) transcription factor family protein;(source:Araport11)	Encodes a member of the basic leucine zipper transcription factor family, involved in ABA signalling during seed maturation and germination. The Arabidopsis abscisic acid (ABA)-insensitive abi5 mutants have pleiotropic defects in ABA response, including decreased sensitivity to ABA inhibition of germination and altered expression of some ABA-regulated genes. Comparison of seed and ABA-inducible vegetative gene expression in wild-type and abi5-1 plants indicates that ABI5 regulates a subset of late embryogenesis-abundant genes during both developmental stages. Responsible for reducing cadmium uptake, mediated by interaction with MYB49 .	Basic-leucine zipper (bZIP) transcription factor family protein	ABI5, AtABI5, DPBF1, GIA1
AT5G45330	274.414	-0.0412729	0.148416	-0.27809	0.780943	0.928295	AT5G45330	DCP5-L	decapping 5-like	decapping 5-like protein;(source:Araport11)		decapping 5-like	DCP5-L
AT3G44860	16.8635	-0.0412084	0.0872379	-0.472369	0.636664	0.871604	AT3G44860	FAMT	farnesoic acid carboxyl-O-methyltransferase	farnesoic acid carboxyl-O-methyltransferase;(source:Araport11)	Encodes a farnesoic acid carboxyl-O-methyltransferase. The mRNA is cell-to-cell mobile.	farnesoic acid carboxyl-O-methyltransferase	FAMT
AT5G44578	67.549	-0.041208	0.192328	-0.214259	0.830345	0.944624	AT5G44578	AT5G44578		transmembrane protein;(source:Araport11)
AT4G32470	5219.06	-0.0412059	0.0738538	-0.557938	0.576887	0.842017	AT4G32470	AT4G32470		Cytochrome bd ubiquinol oxidase, 14kDa subunit;(source:Araport11)		Cytochrome bd ubiquinol oxidase, 14kDa subunit
AT5G01190	123.999	-0.0411866	0.175702	-0.234411	0.814666	0.939479	AT5G01190	LAC10	laccase 10	laccase 10;(source:Araport11)	putative laccase, a member of laccase family of genes (17 members in Arabidopsis).	laccase 10	LAC10
AT2G32275	1.61828	-0.0411703	0.0730922	-0.563266	0.573254	NA	AT2G32275	AT2G32275		Expressed protein;(source:Araport11)		Expressed protein
AT4G20130	480.551	-0.0411601	0.114888	-0.358262	0.720147	0.906133	AT4G20130	PTAC14	plastid transcriptionally active 14	plastid transcriptionally active 14;(source:Araport11)		plastid transcriptionally active 14	PTAC14, TAC14
AT2G29200	1288.7	-0.0411599	0.0892904	-0.460966	0.644823	0.875448	AT2G29200	PUM1	pumilio 1	pumilio 1;(source:Araport11)	Encodes a member of the Arabidopsis Pumilio (APUM) proteins containing PUF domain (eight repeats of approximately 36 amino acids each). PUF proteins regulate both mRNA stability and translation through sequence-specific binding to the 3' UTR of target mRNA transcripts.	pumilio 1	APUM1, PUM1
AT1G51890	1737.48	-0.0411332	0.104995	-0.391764	0.695232	0.898302	AT1G51890	AT1G51890		Leucine-rich repeat protein kinase family protein;(source:Araport11)		Leucine-rich repeat protein kinase family protein
AT5G14520	2665.98	-0.0410807	0.0837116	-0.490741	0.62361	0.864983	AT5G14520	AT5G14520		pescadillo-like protein;(source:Araport11)	Encodes a nucleolar protein that plays an essential role in cell growth and survival through its regulation of ribosome biogenesis and mitotic progression.	pescadillo-related	PES
AT5G44240	2683.45	-0.0410542	0.0820845	-0.500145	0.616973	0.8609	AT5G44240	ALA2	aminophospholipid ATPase 2	aminophospholipid ATPase 2;(source:Araport11)	Expression is upregulated in the shoot of cax1/cax3 mutant. The mRNA is cell-to-cell mobile.	aminophospholipid ATPase 2	ALA2
AT4G08874	2.24779	-0.0410342	0.093882	-0.437082	0.662052	NA	AT4G08874	AT4G08874		transmembrane protein;(source:Araport11)
AT4G24370	270.104	-0.0410279	0.140099	-0.292848	0.769638	0.924488	AT4G24370	AT4G24370		hypothetical protein;(source:Araport11)			PROS
AT5G09840	212.806	-0.0410076	0.161698	-0.253606	0.7998	0.934855	AT5G09840	AT5G09840		Putative endonuclease or glycosyl hydrolase;(source:Araport11)		Putative endonuclease or glycosyl hydrolase	MNU2
AT2G20120	1660.86	-0.0409966	0.0834242	-0.491423	0.623127	0.864564	AT2G20120	COV1	CONTINUOUS VASCULAR RING	CONTINUOUS VASCULAR RING protein (DUF502);(source:Araport11)	Encodes an integral membrane protein of unknown function, highly conserved between plants and bacteria; is likely to be involved in a mechanism that negatively regulates the differentiation of vascular tissue in the stem. Mutants display a dramatic increase in vascular tissue development in the stem in place of the interfascicular region that normally separates the vascular bundles.	Protein of unknown function (DUF502)	COV1
AT3G49950	2.00375	-0.0409912	0.0717421	-0.571369	0.567749	NA	AT3G49950	AT3G49950		GRAS family transcription factor;(source:Araport11)		GRAS family transcription factor
AT3G60740	940.239	-0.0409766	0.106358	-0.38527	0.700037	0.899817	AT3G60740	TTN1	TITAN 1	ARM repeat superfamily protein;(source:Araport11)	Encodes tubulin-folding cofactor D. Mutants arrest during embryogenesis with embryos that are small, mushroom-shaped ('pilz') and consist of only one or few large cells each containing one or more variably enlarged nuclei and often cell wall stubs. Gene product necessary for continuous microtubule organization.	ARM repeat superfamily protein	CHO, EMB133, TFC D, TTN1
AT5G16060	774.249	-0.0409605	0.110435	-0.370902	0.710711	0.903879	AT5G16060	AT5G16060		Cytochrome c oxidase biogenesis protein Cmc1-like protein;(source:Araport11)		Cytochrome c oxidase biogenesis protein Cmc1-like
AT5G56550	1686.27	-0.0409383	0.115232	-0.355269	0.722388	0.906621	AT5G56550	OXS3	OXIDATIVE STRESS 3	oxidative stress 3;(source:Araport11)	Encodes OXIDATIVE STRESS 3 (OXS3)&#65292; involved in tolerance to heavy metals and oxidative stress.	oxidative stress 3	ATOXS3, OXS3
AT4G34920	2534.01	-0.0409342	0.0773614	-0.529129	0.596716	0.850956	AT4G34920	AT4G34920		PLC-like phosphodiesterases superfamily protein;(source:Araport11)		PLC-like phosphodiesterases superfamily protein
AT5G23690	321.805	-0.0409324	0.135708	-0.301621	0.762941	0.922151	AT5G23690	AT5G23690		Polynucleotide adenylyltransferase family protein;(source:Araport11)		Polynucleotide adenylyltransferase family protein
AT3G11340	4506.62	-0.0409193	0.104141	-0.392922	0.694377	0.898083	AT3G11340	UGT76B1	UDP-dependent glycosyltransferase 76B1	UDP-Glycosyltransferase superfamily protein;(source:Araport11)	Encodes a glucosyltransferase that conjugates isoleucic acid and modulates plant defense and senescence.	UDP-Glycosyltransferase superfamily protein	UGT76B1
AT5G61020	3593.17	-0.0408731	0.0780604	-0.523609	0.600551	0.852562	AT5G61020	ECT3	evolutionarily conserved C-terminal region 3	evolutionarily conserved C-terminal region 3;(source:Araport11)		evolutionarily conserved C-terminal region 3	ECT3
AT1G16470	1698.05	-0.0408723	0.0879283	-0.464836	0.642049	0.87449	AT1G16470	PAB1	proteasome subunit PAB1	proteasome subunit PAB1;(source:Araport11)	Encodes 20S proteasome subunit PAB1 (PAB1).	proteasome subunit PAB1	PAB1
AT4G11340	10.1101	-0.0408574	0.063803	-0.640369	0.521933	0.81025	AT4G11340	AT4G11340		Disease resistance protein (TIR-NBS-LRR class) family;(source:Araport11)		Disease resistance protein (TIR-NBS-LRR class) family
AT1G55360	4372.68	-0.0408466	0.0695649	-0.587172	0.557088	0.831776	AT1G55360	AT1G55360		tRNA-splicing ligase (DUF239);(source:Araport11)		Protein of Unknown Function (DUF239)
AT3G22630	974.529	-0.0408431	0.102686	-0.397746	0.690818	0.896459	AT3G22630	PBD1	20S proteasome beta subunit D1	20S proteasome beta subunit D1;(source:Araport11)	Encodes 20S proteasome beta subunit PBD1 (PBD1).	20S proteasome beta subunit D1	PBD1, PRCGB
AT4G13000	15.1979	-0.0408254	0.164843	-0.247662	0.804396	0.93587	AT4G13000	AT4G13000		AGC (cAMP-dependent, cGMP-dependent and protein kinase C) kinase family protein;(source:Araport11)		AGC (cAMP-dependent, cGMP-dependent and protein kinase C) kinase family protein
AT4G08980	2624.59	-0.0407969	0.0814922	-0.500623	0.616636	0.8609	AT4G08980	FBW2	F-BOX WITH WD-40 2	F-BOX WITH WD-40 2;(source:Araport11)	Encodes an F-box gene that is a novel negative regulator of AGO1 protein levels and may play a role in ABA signalling and/or response. It is a F-box subunit of the SCF E3 ubiquitin ligase complex that mediates the degradation of 14-3-3 proteins.	F-BOX WITH WD-40 2	FBW2, SKIP18
AT2G14285	355.42	-0.0407945	0.128762	-0.31682	0.75138	0.918837	AT2G14285	AT2G14285		Small nuclear ribonucleoprotein family protein;(source:Araport11)		Small nuclear ribonucleoprotein family protein
AT4G02420	2.51748	-0.0407805	0.0846895	-0.481529	0.63014	NA	AT4G02420	AT4G02420		Concanavalin A-like lectin protein kinase family protein;(source:Araport11)		Concanavalin A-like lectin protein kinase family protein	LecRK-IV.4
AT3G54960	2305.13	-0.0407562	0.102066	-0.399313	0.689663	0.89615	AT3G54960	PDIL1-3	PDI-like 1-3	PDI-like 1-3;(source:Araport11)	Encodes a protein disulfide isomerase-like (PDIL) protein, a member of a multigene family within the thioredoxin (TRX) superfamily. Transcript levels for this gene are up-regulated in response to three different chemical inducers of ER stress (dithiothreitol, beta-mercaptoethanol, and tunicamycin). Neither AtIRE1-2 nor AtbZIP60 appear to be required for this response.	PDI-like 1-3	ATPDI1, ATPDIL1-3, PDI1, PDIL1-3
AT5G08590	1669.42	-0.0407317	0.0807987	-0.504114	0.614181	0.859738	AT5G08590	SNRK2.1	SNF1-related protein kinase 2.1	SNF1-related protein kinase 2.1;(source:Araport11)	Encodes a member of SNF1-related protein kinases (SnRK2) whose activity is activated by ionic (salt) and non-ionic (mannitol) osmotic stress. Similar to the calcium/calmodulin-dependent protein kinase subfamily and the SNF1 kinase subfamily.	SNF1-related protein kinase 2.1	ASK2, SNRK2-1, SNRK2.1, SRK2G
AT1G19170	562.885	-0.0407031	0.10915	-0.372908	0.709217	0.903502	AT1G19170	AT1G19170		Pectin lyase-like superfamily protein;(source:Araport11)		Pectin lyase-like superfamily protein
AT2G44150	619.832	-0.0406907	0.112237	-0.362544	0.716946	0.905685	AT2G44150	ASHH3	histone-lysine N-methyltransferase ASHH3	histone-lysine N-methyltransferase ASHH3;(source:Araport11)	Encodes a protein-lysine N-methyltransferase. Located in ER.	histone-lysine N-methyltransferase ASHH3	ASHH3, SDG7
AT2G01570	5847.11	-0.0406899	0.0665028	-0.611853	0.540635	0.821499	AT2G01570	RGA1	REPRESSOR OF GA1-3 1	GRAS family transcription factor family protein;(source:Araport11)	Member of the VHIID/DELLA regulatory family. Contains homopolymeric serine and threonine residues, a putative nuclear localization signal, leucine heptad repeats, and an LXXLL motif. Putative transcriptional regulator repressing the gibberellin response and integration of phytohormone signalling. DELLAs repress cell proliferation and expansion that drives plant growth. The protein undergoes degradation in response to GA via the 26S proteasome. RGA1 binds to PIF3 and inhibits its DNA binding activity and thus affects the expression of PIF3 regulated genes. RGA may be involved in reducing ROS accumulation in response to stress by up-regulating the transcription of superoxide dismutases. Represses GA-induced vegetative growth and floral initiation. Rapidly degraded in response to GA. Involved in fruit and flower development.	GRAS family transcription factor family protein	RGA, RGA1, RGA24
AT3G02760	2412.57	-0.0406369	0.0881929	-0.460773	0.644961	0.87558	AT3G02760	AT3G02760		Class II aaRS and biotin synthetases superfamily protein;(source:Araport11)		Class II aaRS and biotin synthetases superfamily protein
AT3G56030	304.367	-0.0406062	0.141333	-0.287308	0.773877	0.9258	AT3G56030	AT3G56030		Tetratricopeptide repeat (TPR)-like superfamily protein;(source:Araport11)		Tetratricopeptide repeat (TPR)-like superfamily protein
AT1G21900	1620.04	-0.0406033	0.0824532	-0.492441	0.622408	0.86394	AT1G21900	p24delta5	p24 subfamily delta 5	emp24/gp25L/p24 family/GOLD family protein;(source:Araport11)	Encodes an ER-localized p24 protein. Interacts with p24beta2 at ER export sites for ER exit and coupled transport to the Golgi apparatus. Once in the Golgi, p24delta5 interacts very efficiently with the COPI machinery for retrograde transport back to the ER.	emp24/gp25L/p24 family/GOLD family protein	p24delta5
AT5G51820	633.081	-0.0406013	0.105533	-0.384727	0.70044	0.89986	AT5G51820	PGM	phosphoglucomutase	phosphoglucomutase;(source:Araport11)	Encodes a plastid isoform of the enzyme phosphoglucomutase involved in controlling photosynthetic carbon flow. Effective petiole movement against the direction of the gravity requires functional PGM activity that is required for full development of amyloplasts.	phosphoglucomutase	ATPGMP, PGM, PGM1, STF1
AT5G02515	6.58144	-0.0405908	0.129637	-0.31311	0.754197	NA	AT5G02515	AT5G02515		Natural antisense transcript overlaps with AT5G16030;(source:Araport11)
AT1G48870	127.596	-0.0405498	0.172766	-0.234709	0.814435	0.939387	AT1G48870	AT1G48870		Transducin/WD40 repeat-like superfamily protein;(source:Araport11)		Transducin/WD40 repeat-like superfamily protein
AT2G44850	255.636	-0.0405399	0.146226	-0.277241	0.781595	0.928472	AT2G44850	AT2G44850		hypothetical protein;(source:Araport11)
AT2G01720	2858.91	-0.040531	0.072704	-0.557479	0.5772	0.842107	AT2G01720	AT2G01720		Ribophorin I;(source:Araport11)		Ribophorin I	OST1a
AT2G43950	768.995	-0.0404753	0.0966295	-0.418871	0.67531	0.888974	AT2G43950	OEP37	chloroplast outer envelope protein 37	chloroplast outer envelope protein 37;(source:Araport11)	Constitutes a peptide sensitive ion channel in chloroplast outer membranes. Accumulates in germinating seeds and developing embryos.	chloroplast outer envelope protein 37	ATOEP37, OEP37
AT2G16600	18259.5	-0.0404732	0.0785278	-0.515399	0.606274	0.855421	AT2G16600	ROC3	rotamase CYP 3	rotamase CYP 3;(source:Araport11)	Encodes cytosolic cyclophilin ROC3. The mRNA is cell-to-cell mobile.	rotamase CYP 3	AtCYP19-1, CYP19, ROC3
AT5G07875	1.19252	-0.0404705	0.0605793	-0.668059	0.504096	NA	AT5G07875	MIR4245		microRNA ath-MIR4245 precursor;(source:Araport11)			ath-MIR4245
ATCG00240	1.19252	-0.0404705	0.0605793	-0.668059	0.504096	NA	ATCG00240	TRNY		pre-tRNA tRNA-Tyr (anticodon: GTA);(source:Araport11, TAIR10)	tRNA-Tyr		TRNY
AT4G18270	236.762	-0.0404318	0.154827	-0.261143	0.793983	0.933368	AT4G18270	TRANS11	translocase 11	translocase 11;(source:Araport11)	Encodes protein similar to similar to bacterial translocase I (mra Y). Expressed during flower bud development.	translocase 11	ATTRANS11, TRANS11
AT2G35790	702.949	-0.0404256	0.103588	-0.390252	0.69635	0.898319	AT2G35790	AT2G35790		transmembrane protein;(source:Araport11)
AT5G54870	2622.68	-0.0404205	0.0738287	-0.547491	0.584041	0.84417	AT5G54870	AT5G54870		inositol-1,4,5-trisphosphate 5-phosphatase;(source:Araport11)
AT1G28510	614.49	-0.0404128	0.106088	-0.380938	0.703249	0.901497	AT1G28510	AT1G28510		Optic atrophy 3 protein (OPA3);(source:Araport11)		Optic atrophy 3 protein (OPA3)
AT2G14255	1744.1	-0.0403815	0.103564	-0.389917	0.696598	0.898479	AT2G14255	AT2G14255		Ankyrin repeat family protein with DHHC zinc finger domain-containing protein;(source:Araport11)		Ankyrin repeat family protein with DHHC zinc finger domain
AT4G08175	8.9494	-0.0403774	0.154853	-0.260747	0.794287	0.933368	AT4G08175	AT4G08175		None;(source:Araport11)
AT1G72275	149.826	-0.0403769	0.163114	-0.247538	0.804492	0.93587	AT1G72275	AT1G72275		LOW protein: nuclease-like protein;(source:Araport11)
AT1G79220	156.188	-0.0403343	0.16572	-0.243388	0.807705	0.936922	AT1G79220	AT1G79220		Mitochondrial transcription termination factor family protein;(source:Araport11)		Mitochondrial transcription termination factor family protein	mTERF17
AT2G04280	1.18891	-0.0403289	0.0611144	-0.659892	0.509323	NA	AT2G04280	AT2G04280		calcium ion-binding protein;(source:Araport11)
AT4G29658	1.18891	-0.0403289	0.0611144	-0.659892	0.509323	NA	AT4G29658	PRA1.C	prenylated RAB acceptor 1.C	prenylated RAB acceptor 1.C;(source:Araport11)		prenylated RAB acceptor 1.C	PRA1.C
AT4G01335	9.1414	-0.0403242	0.131726	-0.306121	0.759513	0.921266	AT4G01335	AT4G01335		TATA box-binding protein associated factor RNA polymerase I subunit B-like protein;(source:Araport11)
AT2G23410	152.221	-0.0403241	0.160621	-0.251051	0.801775	0.935382	AT2G23410	CPT	cis-prenyltransferase	cis-prenyltransferase;(source:Araport11)	Encodes cis-prenyltransferase involved in dolichol biosynthesis.	cis-prenyltransferase	ACPT, AtcPT3, CPT, cPT3
AT1G08643	13.5437	-0.0403091	0.169523	-0.237779	0.812053	0.938667	AT1G08643	AT1G08643		None;(source:Araport11)
AT3G13920	11798.8	-0.040309	0.0701534	-0.574583	0.565573	0.836643	AT3G13920	EIF4A1	eukaryotic translation initiation factor 4A1	eukaryotic translation initiation factor 4A1;(source:Araport11)	eukaryotic translation initiation factor 4A-1	eukaryotic translation initiation factor 4A1	EIF4A1, RH4, TIF4A1
AT5G03250	84.5171	-0.0403061	0.183016	-0.220232	0.82569	0.942568	AT5G03250	AT5G03250		Phototropic-responsive NPH3 family protein;(source:Araport11)		Phototropic-responsive NPH3 family protein
AT3G44753	24.1881	-0.0402871	0.185027	-0.217737	0.827634	0.943165	AT3G44753	AT3G44753		transmembrane protein;(source:Araport11)
AT2G20270	488.273	-0.0402733	0.119785	-0.336212	0.736711	0.912674	AT2G20270	AT2G20270		Thioredoxin superfamily protein;(source:Araport11)		Thioredoxin superfamily protein	GrxS12
AT2G20750	204.247	-0.0402631	0.16142	-0.249431	0.803027	0.935807	AT2G20750	EXPB1	expansin B1	expansin B1;(source:Araport11)	member of BETA-EXPANSINS. Naming convention from the Expansin Working Group (Kende et al, 2004. Plant Mol Bio)	expansin B1	ATEXPB1, ATHEXP BETA 1.5, EXPB1
AT1G23880	141.659	-0.0402499	0.171882	-0.234172	0.814851	0.939607	AT1G23880	AT1G23880		NHL domain-containing protein;(source:Araport11)		NHL domain-containing protein
AT1G14830	3520.48	-0.0402208	0.0743035	-0.541304	0.588298	0.846617	AT1G14830	DL1C	DYNAMIN-like 1C	DYNAMIN-like 1C;(source:Araport11)	Encodes a dynamin-like protein that is involved in mitochondrial morphogenesis and pollen development. Protein is localized as speckles in the cytoplasm, partially co-localizes with mitochondrial markers, cell plate of dividing cells, and the tip of root hairs, root cap cells, and expanding part of trichoblasts.	DYNAMIN-like 1C	ADL1C, ADL5, DL1C, DRP1C
AT5G64260	17192.3	-0.040208	0.0795894	-0.505192	0.613424	0.859473	AT5G64260	EXL2	EXORDIUM like 2	EXORDIUM like 2;(source:Araport11)		EXORDIUM like 2	EXL2
AT5G09880	3726.38	-0.0401986	0.081423	-0.493702	0.621517	0.86328	AT5G09880	AT5G09880		Splicing factor, CC1-like protein;(source:Araport11)		Splicing factor, CC1-like
AT4G33905	10.3584	-0.0401933	0.139075	-0.289004	0.772578	0.925524	AT4G33905	AT4G33905		Peroxisomal membrane 22 kDa (Mpv17/PMP22) family protein;(source:Araport11)		Peroxisomal membrane 22 kDa (Mpv17/PMP22) family protein
AT1G16825	155.644	-0.0401836	0.165042	-0.243476	0.807637	0.936922	AT1G16825	AT1G16825		Reticulon family protein;(source:Araport11)		Reticulon family protein
AT3G58200	145.444	-0.0401781	0.170731	-0.23533	0.813953	0.939068	AT3G58200	AT3G58200		TRAF-like family protein;(source:Araport11)		TRAF-like family protein
AT2G19830	3256.92	-0.0401756	0.0768053	-0.523084	0.600916	0.852562	AT2G19830	SNF7.2		SNF7 family protein;(source:Araport11)		SNF7 family protein	SNF7.2, VPS32
AT1G23780	1869.67	-0.0401741	0.0846806	-0.474419	0.635201	0.870895	AT1G23780	AT1G23780		F-box family protein;(source:Araport11)		F-box family protein
AT5G24940	24.318	-0.0401679	0.187564	-0.214156	0.830426	0.944665	AT5G24940	AT5G24940		Protein phosphatase 2C family protein;(source:Araport11)		Protein phosphatase 2C family protein
AT5G62530	2147.7	-0.0401581	0.0801559	-0.501001	0.616371	0.860799	AT5G62530	ALDH12A1	aldehyde dehydrogenase 12A1	aldehyde dehydrogenase 12A1;(source:Araport11)	Encodes mitochondrial Delta-pyrroline-5- carboxylate dehydrogenase. Involved in the catabolism of proline to glutamate. Involved in protection from proline toxicity. Induced at pathogen infection sites. P5CDH and SRO5 (an overlapping gene in the sense orientation) generate 24-nt and 21-nt siRNAs, which together are components of a regulatory loop controlling reactive oxygen species (ROS) production and stress response.	aldehyde dehydrogenase 12A1	ALDH12A1, ATP5CDH, P5CDH
AT3G05780	4.48523	-0.0401577	0.118843	-0.337904	0.735435	NA	AT3G05780	LON3	lon protease 3	lon protease 3;(source:Araport11)	Encodes a member of the Lon protease-like proteins (Lon1/At5g26860, Lon2/At5g47040, Lon3/At3g05780, Lon4/At3g05790). Lon is a multifunctional ATP-dependent protease which exists in bacteria, archaea and within organelles in eukaryotic cells. Lon proteases are responsible for the degradation of abnormal, damaged and unstable proteins.	lon protease 3	LON3
AT5G67590	2739.83	-0.0401563	0.088787	-0.452277	0.65107	0.878512	AT5G67590	FRO1	FROSTBITE1	NADH-ubiquinone oxidoreductase-like protein;(source:Araport11)	Mutant leaves have a reduced capacity for cold acclimation, appear water-soaked, leak electrolytes, and accumulate reactive oxygen species constitutively. Encode a protein with high similarity to the 18-kD Fe-S subunit of complex I (NADH dehydrogenase, EC 1.6.5.3) in the mitochondrial electron transfer chain. The mRNA is cell-to-cell mobile.	NADH-ubiquinone oxidoreductase-related	FRO1, NDUFS4
AT3G08790	18.8655	-0.0401139	0.177136	-0.226458	0.820845	0.941265	AT3G08790	AT3G08790		ENTH/VHS/GAT family protein;(source:Araport11)		ENTH/VHS/GAT family protein
AT5G02210	4.13381	-0.0400661	0.106845	-0.374994	0.707665	NA	AT5G02210	AT5G02210		GCK domain-containing protein;(source:Araport11)		GCK domain-containing protein
AT1G54215	10.8265	-0.0400433	0.161931	-0.247287	0.804686	0.93587	AT1G54215	AT1G54215		proline-rich family protein;(source:Araport11)		proline-rich family protein
AT1G02305	7116.37	-0.0400266	0.0792838	-0.504853	0.613662	0.859473	AT1G02305	AT1G02305		Cysteine proteinases superfamily protein;(source:Araport11)	Encodes a capase involved in stress induced cell death.	Cysteine proteinases superfamily protein	AtcathB2
AT5G51880	1059.06	-0.0400251	0.088396	-0.452793	0.650698	0.878236	AT5G51880	AT5G51880		2-oxoglutarate (2OG) and Fe(II)-dependent oxygenase superfamily protein;(source:Araport11)		2-oxoglutarate (2OG) and Fe(II)-dependent oxygenase superfamily protein
AT1G04190	1145.84	-0.0399665	0.0892197	-0.447956	0.654185	0.878941	AT1G04190	TPR3	tetratricopeptide repeat 3	Tetratricopeptide repeat (TPR)-like superfamily protein;(source:Araport11)	Encodes one of the 36 carboxylate clamp (CC)-tetratricopeptide repeat (TPR) proteins (Prasad 2010, Pubmed ID: 20856808) with potential to interact with Hsp90/Hsp70 as co-chaperones.	Tetratricopeptide repeat (TPR)-like superfamily protein	TPR3
AT2G07345	0.849672	-0.0399373	0.052268	-0.764087	0.444815	NA	AT2G07345	AT2G07345		Natural antisense transcript overlaps with AT2G20890;(source:Araport11)
AT1G34020	666.324	-0.0399368	0.117397	-0.340185	0.733718	0.911145	AT1G34020	AT1G34020		Nucleotide-sugar transporter family protein;(source:Araport11)		Nucleotide-sugar transporter family protein	URGT6
AT2G10950	914.665	-0.03991	0.094855	-0.420748	0.673939	0.888164	AT2G10950	AT2G10950		BSD domain-containing protein;(source:Araport11)		BSD domain-containing protein
AT1G06203	1.99543	-0.0399066	0.0702046	-0.568432	0.569741	NA	AT1G06203	AT1G06203		None;(source:Araport11)
AT4G11040	7.86557	-0.0399062	0.118472	-0.33684	0.736238	NA	AT4G11040	AT4G11040		Protein phosphatase 2C family protein;(source:Araport11)	Encodes a nuclear localized protein with sequence similarity to PP2C phosphatases that is involved in seed dormancy. Loss of function mutations have reduced seed dormancy but does not act through ABA or DOG1 pathways. Lacks several conserved key residues and does not possess any appreciable phosphatase activity in in vitro assays. QTL allele with a nonsynonymous amino acid change confers seed dormancy phenotype.	Protein phosphatase 2C family protein	DOG18, RDO5
AT5G55500	1622.01	-0.0398939	0.0833838	-0.478437	0.632339	0.869657	AT5G55500	XYLT	beta-1,2-xylosyltransferase	beta-1,2-xylosyltransferase;(source:Araport11)	Encodes a beta-1,2-xylosyltransferase that is glycosylated at two positions. The mRNA is cell-to-cell mobile.	beta-1,2-xylosyltransferase	ATXYLT, XYLT
AT2G39970	2855.45	-0.0398735	0.0730984	-0.545477	0.585426	0.845244	AT2G39970	PXN	peroxisomal NAD carrier	Mitochondrial substrate carrier family protein;(source:Araport11)	Encodes peroxisomal membrane protein 38 (PMP38). Mutation in this protein results in enlargement of peroxisomes. Delivers NAD+ for optimal fatty acid degradation during storage oil mobilization.	Mitochondrial substrate carrier family protein	APEM3, PMP38, PXN
AT5G06590	121.238	-0.0398699	0.174761	-0.228139	0.819538	0.9407	AT5G06590	AT5G06590		hypothetical protein;(source:Araport11)
AT1G74190	1.48035	-0.0398296	0.0581096	-0.685422	0.493078	NA	AT1G74190	RLP15	receptor like protein 15	receptor like protein 15;(source:Araport11)		receptor like protein 15	AtRLP15, RLP15
AT3G48860	2041.98	-0.0398284	0.079513	-0.500904	0.616439	0.860799	AT3G48860	AT3G48860		coiled-coil protein;(source:Araport11)			SCD2
AT5G22380	2.57423	-0.0398233	0.0744069	-0.535209	0.592505	NA	AT5G22380	NAC090	NAC domain containing protein 90	NAC domain containing protein 90;(source:Araport11)		NAC domain containing protein 90	anac090, NAC090
AT3G17850	3123.31	-0.0398185	0.083263	-0.478226	0.632489	0.869657	AT3G17850	AT3G17850		Protein kinase superfamily protein;(source:Araport11)	Protein kinase which together with IRE3 plays an important role in controlling root skewing and maintaining the microtubule network.	Protein kinase superfamily protein	IREH1
AT5G02885	2.30875	-0.0398068	0.075351	-0.528285	0.597301	NA	AT5G02885	AT5G02885		None;(source:Araport11)
AT1G22970	594.756	-0.0397973	0.107175	-0.371329	0.710393	0.903777	AT1G22970	AT1G22970		cyclin-D1-binding protein;(source:Araport11)
AT2G14680	1017.89	-0.0397873	0.0890419	-0.446838	0.654992	0.878941	AT2G14680	MEE13	maternal effect embryo arrest 13	myosin heavy chain-like protein;(source:Araport11)		myosin heavy chain-related	MEE13
AT1G03350	2155.36	-0.0397743	0.0851793	-0.466948	0.640537	0.873389	AT1G03350	AT1G03350		BSD domain-containing protein;(source:Araport11)		BSD domain-containing protein
AT1G76640	26.054	-0.0397693	0.188761	-0.210686	0.833132	0.945417	AT1G76640	AT1G76640		Calcium-binding EF-hand family protein;(source:Araport11)		Calcium-binding EF-hand family protein	CML39
AT3G04380	143.504	-0.0397496	0.175845	-0.226049	0.821163	0.941475	AT3G04380	SUVR4		SET-domain containing protein lysine methyltransferase family protein;(source:Araport11)	Encodes SUVR4, a nucleolar histone methyltransferase with preference for monomethylated H3K9. One of the four closely related Arabidopsis SUVR proteins that belong to the SU(VAR)3-9 subgroup of SET-domain proteins. Proteins containing the evolutionarily conserved SET domain are involved in regulation of eukaryotic gene expression and chromatin structure through their histone lysine methyltransferase (HMTase) activity. SUVR1, SUVR2 and SUVR4 proteins contain a novel domain at their N-terminus, and a SUVR specific region preceding the SET domain.	SET-domain containing protein lysine methyltransferase family protein	SDG31, SUVR4
AT3G52390	212.822	-0.0397442	0.153806	-0.258404	0.796095	0.934118	AT3G52390	AT3G52390		TatD related DNase;(source:Araport11)		TatD related DNase
AT2G18240	488.057	-0.0397426	0.115499	-0.344095	0.730775	0.909932	AT2G18240	AT2G18240		Rer1 family protein;(source:Araport11)		Rer1 family protein
AT3G61780	637.759	-0.0397182	0.1068	-0.371895	0.709971	0.903777	AT3G61780	emb1703	embryo defective 1703	embryo defective 1703;(source:Araport11)		embryo defective 1703	emb1703
AT4G10350	102.241	-0.0396788	0.184535	-0.215021	0.829751	0.944502	AT4G10350	NAC070	NAC domain containing protein 70	NAC domain containing protein 70;(source:Araport11)	NAC domain protein. SMB, BRN1, and BRN2 act to regulate root cap maturation, in a partially redundant fashion.BRN1 and BRN2, control the cell wall maturation processes that are required to detach root cap layers from the root.	NAC domain containing protein 70	ANAC070, BRN2, NAC070
AT5G54110	2256.91	-0.0396712	0.082122	-0.483077	0.629041	0.868251	AT5G54110	MAMI	membrane-associated mannitol-induced	membrane-associated mannitol-induced;(source:Araport11)	Encodes a highly polar protein with more than 60% hydrophilic amino acid residues that is associated with the plasma membrane. It has limited secondary structure similarity to VAP-33 from Aplysia, which may be involved in membrane trafficking. The mRNA is cell-to-cell mobile.	membrane-associated mannitol-induced	ATMAMI, MAMI
AT1G35630	10.4712	-0.0396632	0.144821	-0.273878	0.784178	0.929788	AT1G35630	AT1G35630		Protease-associated (PA) RING/U-box zinc finger family protein;(source:Araport11)		Protease-associated (PA) RING/U-box zinc finger family protein	RMR5
AT4G20362	246.039	-0.039656	0.145202	-0.27311	0.784769	0.929975	AT4G20362	AT4G20362		Natural antisense transcript overlaps with AT4G20360;(source:Araport11)	Natural antisense transcript overlaps with AT4G20360. Has been identified as a translated small open reading frame by ribosome profiling.	other RNA	sORF6
AT1G77150	16.3339	-0.039626	0.174867	-0.226607	0.820729	0.941183	AT1G77150	AT1G77150		Pentatricopeptide repeat (PPR) superfamily protein;(source:Araport11)		Pentatricopeptide repeat (PPR) superfamily protein
AT5G65274	1.85005	-0.0396187	0.0802894	-0.493449	0.621695	NA	AT5G65274	AT5G65274		ARP2/3 complex 16 kDa subunit (p16-Arc);(source:Araport11)		ARP2/3 complex 16 kDa subunit (p16-Arc)
AT2G17740	5.15606	-0.039616	0.112167	-0.353188	0.723947	NA	AT2G17740	AT2G17740		Cysteine/Histidine-rich C1 domain family protein;(source:Araport11)	VACUOLELESS GAMETOPHYTES (VLG) as a DC1 domain containing protein that is found in the endomembrane system. It is essential for both female and male gametophyte development.	Cysteine/Histidine-rich C1 domain family protein	VLG
ATMG00810	16.7624	-0.0396043	0.164821	-0.240287	0.810108	0.937755	ATMG00810	ORF240B		DNA/RNA polymerases superfamily protein;(source:Araport11)		DNA/RNA polymerases superfamily protein	ORF240B
AT3G14870	296.061	-0.0396025	0.146348	-0.270606	0.786694	0.930787	AT3G14870	AT3G14870		hypothetical protein (DUF641);(source:Araport11)		Plant protein of unknown function (DUF641)
AT3G59360	1366.48	-0.0395883	0.087094	-0.454546	0.649436	0.877807	AT3G59360	UTR6	UDP-galactose transporter 6	UDP-galactose transporter 6;(source:Araport11)		UDP-galactose transporter 6	ATUTR6, UTR6
AT3G53110	3087.13	-0.0395799	0.0731776	-0.540874	0.588594	0.846876	AT3G53110	LOS4	LOW EXPRESSION OF OSMOTICALLY RESPONSIVE GENES 4	P-loop containing nucleoside triphosphate hydrolases superfamily protein;(source:Araport11)	Encodes a putative DEAD-Box RNA Helicase and has RNA-dependent ATPase activity. Mutant is Sensitive to chilling stress and heat stress. Germination of the mutant is inhibited by ABA. LOS4 may be involved in temperature sensing. Is enriched in the nuclear envelope and also located in the cytoplasm. LOS4 is involved in export of poly A RNA. The mRNA is cell-to-cell mobile.	P-loop containing nucleoside triphosphate hydrolases superfamily protein	LOS4
AT5G57650	1.98358	-0.0395772	0.0722936	-0.547451	0.584069	NA	AT5G57650	AT5G57650		eukaryotic translation initiation factor-like protein;(source:Araport11)		eukaryotic translation initiation factor-related
AT4G02810	107.016	-0.0395754	0.180113	-0.219725	0.826085	0.942568	AT4G02810	FAF1	FANTASTIC FOUR 1	FANTASTIC four-like protein (DUF3049);(source:Araport11)	A member of the FAF family proteins encoded by the FANTASTIC FOUR (FAF) genes: AT4G02810 (FAF1), AT1G03170 (FAF2), AT5G19260 (FAF3) and AT3G06020 (FAF4). FAFs have the potential to regulate shoot meristem size in Arabidopsis thaliana. FAFs can repress WUS, which ultimately leads to an arrest of meristem activity in FAF overexpressing lines.	Protein of unknown function (DUF3049)	FAF1
AT3G26600	926.915	-0.0395392	0.105983	-0.373072	0.709095	0.903502	AT3G26600	ARO4	armadillo repeat only 4	armadillo repeat only 4;(source:Araport11)	Armadillo repeat protein. One of a family of four in Arabidopsis. Expressed in vegetative tissues, anthers and ovules.	armadillo repeat only 4	ARO4
AT3G29970	11.7304	-0.0395293	0.0594651	-0.664747	0.506212	0.802303	AT3G29970	AT3G29970		B12D protein;(source:Araport11)		B12D protein
AT4G22290	724.608	-0.0395226	0.11131	-0.355067	0.722539	0.906703	AT4G22290	AT4G22290		Ubiquitin-specific protease family C19-related protein;(source:Araport11)	Paralog of SHOU4-like. Predicted transmembrane protein.	Ubiquitin-specific protease family C19-related protein	SHOU4L2
AT1G68290	6.67272	-0.0394987	0.139261	-0.28363	0.776694	NA	AT1G68290	ENDO2	endonuclease 2	endonuclease 2;(source:Araport11)	Encodes an endonuclease ENDO2. ENDO2 purified from transgenic Arabidopsis digests RNA, ssDNA, and dsDNA, with a substrate preference for ssDNA and RNA. ENDO2 produced and purified from Nicotiana benthamiana expression showed no demonstrable endonuclease activity, either towards single stranded DNA or mismatches, in vitro.	endonuclease 2	AtBFN2, ENDO2
AT1G65150	106.633	-0.0394839	0.175929	-0.224431	0.822422	0.941693	AT1G65150	AT1G65150		TRAF-like family protein;(source:Araport11)		TRAF-like family protein
AT5G36950	358.889	-0.0394539	0.12964	-0.304333	0.760874	0.92171	AT5G36950	DEG10	degradation of periplasmic proteins 10	DegP protease 10;(source:Araport11)	Encodes a putative DegP protease.	DegP protease 10	DEG10, DegP10
AT3G16040	3.82094	-0.0394524	0.115011	-0.343031	0.731575	NA	AT3G16040	AT3G16040		Translation machinery associated TMA7;(source:Araport11)		Translation machinery associated TMA7
AT5G55170	377.507	-0.0394493	0.127776	-0.308738	0.757521	0.920688	AT5G55170	SUMO3	small ubiquitin-like modifier 3	small ubiquitin-like modifier 3;(source:Araport11)	Encodes a small ubiquitin-like modifier (SUMO) polypeptide that becomes covalently attached to various intracellular protein targets, much like ubiquitination, leading to post-translational modification of those targets.	small ubiquitin-like modifier 3	ATSUMO3, SUM3, SUMO 3, SUMO3
AT5G41950	2273.08	-0.0394434	0.0773937	-0.509646	0.610299	0.85795	AT5G41950	AT5G41950		Tetratricopeptide repeat (TPR)-like superfamily protein;(source:Araport11)		Tetratricopeptide repeat (TPR)-like superfamily protein	HLB1
AT1G04547	2.24745	-0.0394082	0.0816972	-0.482369	0.629544	NA	AT1G04547	AT1G04547		None;(source:Araport11)
AT1G35160	4444.93	-0.0394007	0.0732629	-0.537799	0.590716	0.847463	AT1G35160	GF14 PHI	GF14 protein phi chain	GF14 protein phi chain;(source:Araport11)	GF14 protein phi chain member of 14-3-3 protein family. This protein is reported to interact with the BZR1 transcription factor involved in brassinosteroid signaling and may affect the nucleocytoplasmic shuttling of BZR1 The mRNA is cell-to-cell mobile.	GF14 protein phi chain	14-3-3PHI, GF14 PHI, GRF4
AT1G23400	861.269	-0.039356	0.095796	-0.410831	0.681196	0.891867	AT1G23400	CAF2		RNA-binding CRS1 / YhbY (CRM) domain-containing protein;(source:Araport11)	Promotes the splicing of chloroplast group II introns.	RNA-binding CRS1 / YhbY (CRM) domain-containing protein	ATCAF2, CAF2
AT1G68110	21.0263	-0.0393294	0.180554	-0.217826	0.827565	0.943136	AT1G68110	AT1G68110		ENTH/ANTH/VHS superfamily protein;(source:Araport11)	An ENTH (Epsin NH2 terminal homology)/ANTH/VHS superfamily protein with adenylate cyclase activity and a role in clathrin assembly and endocytosis.	ENTH/ANTH/VHS superfamily protein	ClAP, EAP1, PICALM9b
AT5G62640	1828.42	-0.039317	0.0848349	-0.463454	0.643039	0.874592	AT5G62640	ELF5	EARLY FLOWERING 5	proline-rich family protein;(source:Araport11)	nuclear targeted protein involved in flowering time regulation that affects flowering time independent of FLC	proline-rich family protein	AtELF5, ELF5
AT1G61400	160.669	-0.0393127	0.165604	-0.237389	0.812355	0.938667	AT1G61400	AT1G61400		S-locus lectin protein kinase family protein;(source:Araport11)		S-locus lectin protein kinase family protein
AT5G55580	249.001	-0.0393123	0.144847	-0.271406	0.786079	0.930475	AT5G55580	AT5G55580		Mitochondrial transcription termination factor family protein;(source:Araport11)	Encodes a mitochondrial transcription termination factor (mTERF) family protein. The gene product is targeted to the chloroplast and mutants are affected in chloroplast development. Mutants, named as twirt1 (twr-1), display altered root meristem function resulting in short roots. Mutation also affects shoot meristem function.	Mitochondrial transcription termination factor family protein	mTERF9
AT5G48175	196.061	-0.0392954	0.154861	-0.253746	0.799692	0.934855	AT5G48175	AT5G48175		transmembrane protein;(source:Araport11)
AT1G32360	1222.3	-0.0392925	0.0925198	-0.424692	0.671061	0.887081	AT1G32360	AT1G32360		Zinc finger (CCCH-type) family protein;(source:Araport11)		Zinc finger (CCCH-type) family protein
AT4G03410	327.998	-0.0392405	0.139964	-0.280362	0.7792	0.927521	AT4G03410	AT4G03410		Peroxisomal membrane 22 kDa (Mpv17/PMP22) family protein;(source:Araport11)		Peroxisomal membrane 22 kDa (Mpv17/PMP22) family protein
AT2G05095	0.89421	-0.0392328	0.0441571	-0.888483	0.374281	NA	AT2G05095	AT2G05095		None;(source:Araport11)
AT4G18501	8.91529	-0.0391919	0.13456	-0.291261	0.770852	0.924987	AT4G18501	AT4G18501		hypothetical protein;(source:Araport11)
AT3G17460	224.39	-0.0391796	0.149335	-0.26236	0.793044	0.933254	AT3G17460	AT3G17460		PHD finger family protein;(source:Araport11)		PHD finger family protein
AT2G24440	179.809	-0.0391793	0.157879	-0.248161	0.80401	0.93587	AT2G24440	AT2G24440		selenium binding protein;(source:Araport11)		selenium binding
AT3G09270	4002.02	-0.0391777	0.102799	-0.381111	0.703121	0.90148	AT3G09270	GSTU8	glutathione S-transferase TAU 8	glutathione S-transferase TAU 8;(source:Araport11)	Encodes glutathione transferase belonging to the tau class of GSTs. Naming convention according to Wagner et al. (2002).	glutathione S-transferase TAU 8	ATGSTU8, GSTU8
AT1G56145	3938.35	-0.0391759	0.077523	-0.505345	0.613316	0.859473	AT1G56145	AT1G56145		Leucine-rich repeat transmembrane protein kinase;(source:Araport11)		Leucine-rich repeat transmembrane protein kinase
AT4G05810	0.709647	-0.0391541	0.0448017	-0.873942	0.38215	NA	AT4G05810	AT4G05810		Natural antisense transcript overlaps with AT4G10730;(source:Araport11)
AT5G45420	1151.62	-0.0391362	0.0990298	-0.395196	0.692698	0.897552	AT5G45420	maMYB	membrane anchored MYB	Duplicated homeodomain-like superfamily protein;(source:Araport11)	The gene encodes a MYB transcription factor belons to R2R3-MYB family of transcription factors. Knock-down mutant analysis indicates its role in root hair elongation.	Duplicated homeodomain-like superfamily protein	maMYB
AT4G03600	95.2747	-0.0391308	0.181941	-0.215074	0.82971	0.944502	AT4G03600	AT4G03600		pyrroline-5-carboxylate reductase;(source:Araport11)
AT2G18245	360.146	-0.0391217	0.129262	-0.302655	0.762153	0.922035	AT2G18245	AT2G18245		alpha/beta-Hydrolases superfamily protein;(source:Araport11)		alpha/beta-Hydrolases superfamily protein
AT3G44690	309.518	-0.0391131	0.129233	-0.302655	0.762153	0.922035	AT3G44690	AT3G44690		hypothetical protein;(source:Araport11)
AT3G15710	728.02	-0.039087	0.0995519	-0.39263	0.694593	0.898083	AT3G15710	AT3G15710		Peptidase S24/S26A/S26B/S26C family protein;(source:Araport11)		Peptidase S24/S26A/S26B/S26C family protein
AT1G68330	175.267	-0.0390645	0.153525	-0.25445	0.799148	0.934855	AT1G68330	AT1G68330		membrane-associated kinase regulator;(source:Araport11)
AT1G52618	103.945	-0.039063	0.17625	-0.221635	0.824598	0.942314	AT1G52618	AT1G52618		hypothetical protein;(source:Araport11)
AT4G24204	1.75959	-0.0390411	0.0619277	-0.63043	0.528413	NA	AT4G24204	AT4G24204		RING/U-box superfamily protein;(source:Araport11)		RING/U-box superfamily protein
AT4G11450	380.099	-0.0390359	0.125791	-0.310323	0.756316	0.920452	AT4G11450	AT4G11450		bromo-adjacent domain protein, putative (DUF3527);(source:Araport11)		Protein of unknown function (DUF3527)
AT2G15400	140.043	-0.0390334	0.16713	-0.233551	0.815334	0.939686	AT2G15400	NRPE3B		DNA-directed RNA polymerase family protein;(source:Araport11)	Non-catalytic subunit of Nuclear DNA-dependent RNA polymerase V; homologous to budding yeast RPB3 and the E. coli RNA polymerase alpha subunit. A closely related paralog, At2g15430 can substitute for At2g15400 in the context of Pol V and encodes the equivalent subunit of Pol II and Pol IV.	DNA-directed RNA polymerase family protein	NRPE3B, RBP36B
AT4G37830	8590.38	-0.0390317	0.0842833	-0.463101	0.643292	0.874592	AT4G37830	AT4G37830		cytochrome c oxidase-like protein;(source:Araport11)		cytochrome c oxidase-related
AT2G38890	4.09117	-0.0390265	0.0955759	-0.40833	0.683032	NA	AT2G38890	AT2G38890		hypothetical protein;(source:Araport11)
AT5G08105	1.69103	-0.039016	0.0745627	-0.523264	0.600791	NA	AT5G08105	AT5G08105		None;(source:Araport11)
AT4G17380	30.065	-0.0390129	0.191288	-0.203949	0.838394	0.947356	AT4G17380	MSH4	MUTS-like protein 4	MUTS-like protein 4;(source:Araport11)	Encodes the Arabidopsis homolog of MSH4, a meiosis-specific member of the MutS-homolog family of genes. It is expressed only in floral tissues and only during early meiotic prophase I, preceding the synapsis of homologous chromosomes. It is involved in the early steps of recombination.	MUTS-like protein 4	ATMSH4, MSH4
AT1G10510	861.477	-0.0389975	0.107244	-0.363635	0.716131	0.905657	AT1G10510	emb2004	embryo defective 2004	RNI-like superfamily protein;(source:Araport11)		RNI-like superfamily protein	emb2004
AT3G20710	86.0237	-0.0389888	0.18549	-0.210193	0.833517	0.945484	AT3G20710	AT3G20710		F-box family protein;(source:Araport11)		F-box family protein
AT5G17840	382.915	-0.0389676	0.126027	-0.3092	0.757169	0.920501	AT5G17840	AT5G17840		DnaJ/Hsp40 cysteine-rich domain superfamily protein;(source:Araport11)		DnaJ/Hsp40 cysteine-rich domain superfamily protein
AT3G57610	1868.61	-0.0389574	0.0841107	-0.463168	0.643244	0.874592	AT3G57610	ADSS	adenylosuccinate synthase	adenylosuccinate synthase;(source:Araport11)	encoding adenylosuccinate synthetase (AdSS), the enzyme involved in the first step of the formation of the purine nucleotide AMP (conversion of IMP to adenylo-succinate)	adenylosuccinate synthase	ADSS
AT1G71490	52.2124	-0.0389406	0.191079	-0.203794	0.838515	0.947391	AT1G71490	AT1G71490		Tetratricopeptide repeat (TPR)-like superfamily protein;(source:Araport11)		Tetratricopeptide repeat (TPR)-like superfamily protein
AT3G24640	6.50437	-0.0389279	0.136115	-0.285992	0.774884	NA	AT3G24640	AT3G24640		lyase;(source:Araport11)		lyases
AT5G38830	2494.6	-0.0389216	0.0808552	-0.481374	0.630251	0.868835	AT5G38830	AT5G38830		Cysteinyl-tRNA synthetase, class Ia family protein;(source:Araport11)		Cysteinyl-tRNA synthetase, class Ia family protein
AT5G28646	127.982	-0.0389148	0.176073	-0.221015	0.825081	0.94241	AT5G28646	WVD2	WAVE-DAMPENED 2	TPX2 (targeting protein for Xklp2) protein family;(source:Araport11)	Encodes a novel protein. The wvd2 gain-of-function mutant has impaired cell expansion and root waving, and changed root skewing.	TPX2 (targeting protein for Xklp2) protein family	WVD2
AT5G07650	588.392	-0.0388951	0.12175	-0.319467	0.749372	0.917748	AT5G07650	AT5G07650		Actin-binding FH2 protein;(source:Araport11)		Actin-binding FH2 protein
AT1G30480	805.147	-0.0388871	0.098942	-0.393029	0.694298	0.898083	AT1G30480	DRT111	DNA-DAMAGE-REPAIR/TOLERATION PROTEIN 111	D111/G-patch domain-containing protein;(source:Araport11)	recombination and DNA-damage resistance protein (DRT111)	D111/G-patch domain-containing protein	DRT111, RSN2, SFPS
AT3G20510	1631.42	-0.0388844	0.0810491	-0.479763	0.631396	0.869393	AT3G20510	AT3G20510		Transmembrane proteins 14C;(source:Araport11)	Encodes a member of the Tmemb_14 family that is predicted to be localized to the membranes of the secretory pathway. The mRNA is cell-to-cell mobile.	Transmembrane proteins 14C	FAX6
AT5G09580	141.731	-0.0388832	0.164536	-0.236321	0.813184	0.938758	AT5G09580	AT5G09580		heat shock protein;(source:Araport11)
AT2G37570	1994.21	-0.0388794	0.0857771	-0.453261	0.650361	0.878228	AT2G37570	SLT1	sodium- and lithium-tolerant 1	HSP20-like chaperones superfamily protein;(source:Araport11)	encodes a protein that can complement the salt-sensitive phenotype of a calcineurin (CaN)-deficient yeast mutant. This gene occurs in a single-copy and is 75% identical to tobacco SLT1 gene.	HSP20-like chaperones superfamily protein	SLT1
AT1G26410	45.5673	-0.0388549	0.187567	-0.207152	0.835891	0.946651	AT1G26410	AT1G26410		FAD-binding Berberine family protein;(source:Araport11)		FAD-binding Berberine family protein	AtBBE6
AT1G04877	2.72717	-0.0388518	0.0977402	-0.3975	0.690998	NA	AT1G04877	AT1G04877		None;(source:Araport11)
AT1G14071	21.2703	-0.0388489	0.184384	-0.210695	0.833125	0.945417	AT1G14071	MIR830A	microRNA830A	microRNA ath-MIR830 precursor;(source:Araport11)	Encodes a microRNA of unknown function. MicroRNAs are regulatory RNAs with a mature length of ~21-nucleotides that are processed from hairpin precursors by Dicer-like enzymes. MicroRNAs can negatively regulate gene expression by attenuating translation or by directing mRNA cleavage. Mature sequence: UCUUCUCCAAAUAGUUUAGGUU	MIR830a; miRNA	MIR830A
AT1G03390	3.03665	-0.0388362	0.0874076	-0.444312	0.656817	NA	AT1G03390	AT1G03390		HXXXD-type acyl-transferase family protein;(source:Araport11)		HXXXD-type acyl-transferase family protein
AT4G21510	284.433	-0.038829	0.142379	-0.272716	0.785071	0.930134	AT4G21510	FBS2	F-box stress induced 2	F-box family protein;(source:Araport11)		F-box family protein	AtFBS2, FBS2
AT2G21390	6526.16	-0.0388225	0.0780189	-0.497604	0.618763	0.861744	AT2G21390	AT2G21390		Coatomer, alpha subunit;(source:Araport11)		Coatomer, alpha subunit
AT5G05657	2.13999	-0.0388068	0.0649447	-0.597537	0.550149	NA	AT5G05657	AT5G05657		late embryogenesis abundant (LEA) hydroxyproline-rich glycoprotein family protein;(source:Araport11)
AT4G04940	350.888	-0.0388037	0.133197	-0.291326	0.770802	0.92498	AT4G04940	AT4G04940		transducin family protein / WD-40 repeat family protein;(source:Araport11)		transducin family protein / WD-40 repeat family protein
AT1G44835	580.358	-0.0387822	0.107886	-0.359473	0.719241	0.905931	AT1G44835	AT1G44835		YbaK/aminoacyl-tRNA synthetase-associated domain-containing protein;(source:Araport11)		YbaK/aminoacyl-tRNA synthetase-associated domain
AT2G39110	1038.29	-0.0387702	0.0990466	-0.391434	0.695476	0.898319	AT2G39110	AT2G39110		Protein kinase superfamily protein;(source:Araport11)		Protein kinase superfamily protein
AT4G23130	52.2373	-0.0387682	0.191504	-0.202441	0.839572	0.947479	AT4G23130	CRK5	cysteine-rich RLK (RECEPTOR-like protein kinase) 5	cysteine-rich RLK (RECEPTOR-like protein kinase) 5;(source:Araport11)	Encodes a receptor-like protein kinase. Naming convention from Chen et al 2003 (PMID 14756307)	cysteine-rich RLK (RECEPTOR-like protein kinase) 5	CRK5, RLK6
AT5G20060	1077.71	-0.0387666	0.0888829	-0.436154	0.662725	0.882464	AT5G20060	AT5G20060		alpha/beta-Hydrolases superfamily protein;(source:Araport11)		alpha/beta-Hydrolases superfamily protein
AT3G33520	926.896	-0.0387447	0.101778	-0.380678	0.703442	0.901608	AT3G33520	ARP6	actin-related protein 6	actin-related protein 6;(source:Araport11)	Encodes ACTIN-RELATED PROTEIN6 (ARP6), a putative component of a chromatin-remodeling complex. Required for both histone acetylation and methylation of the FLC chromatin in Arabidopsis. Along with PIE1 forms a complex to deposit modified histone H2A.Z at several loci within the genome. This modification alters the expression of the target genes (i.e. FLC, MAF4, MAF6). Incorporation of this variant histone into chromatin mediates the ambient temperature response. Located at specific regions of the nuclear periphery. Expression throughout plants shown by in-situ and immunolocalization methods. Mutants show defects in fertility, leaf, flower and inflorescence development and shorter flowering times. ARP6 also is involved in globally controlling developmental responses to ambient temperature through incorporation of variant histone H2A.Z into chromatin.	actin-related protein 6	ARP6, ATARP6, ESD1, SUF3
AT5G08580	626.365	-0.0387446	0.111536	-0.347371	0.728312	0.909144	AT5G08580	AT5G08580		Calcium-binding EF hand family protein;(source:Araport11)		Calcium-binding EF hand family protein
AT2G25100	265.653	-0.0387404	0.140842	-0.275063	0.783268	0.929336	AT2G25100	AT2G25100		Polynucleotidyl transferase, ribonuclease H-like superfamily protein;(source:Araport11)		Polynucleotidyl transferase, ribonuclease H-like superfamily protein
AT1G34380	128.723	-0.0387236	0.169123	-0.228967	0.818894	0.940622	AT1G34380	AT1G34380		5-3 exonuclease family protein;(source:Araport11)		5'-3' exonuclease family protein	OEX2
AT1G43605	17.3991	-0.038663	0.173443	-0.222914	0.823602	0.942024	AT1G43605	AT1G43605		hypothetical protein;(source:Araport11)
AT2G43690	73.4894	-0.0386566	0.185835	-0.208015	0.835217	0.946328	AT2G43690	AT2G43690		Concanavalin A-like lectin protein kinase family protein;(source:Araport11)		Concanavalin A-like lectin protein kinase family protein	LecRK-V.3
AT2G37610	17.2058	-0.038628	0.178342	-0.216595	0.828524	0.943721	AT2G37610	AT2G37610		hypothetical protein;(source:Araport11)			SMR12
AT3G02900	551.601	-0.0386278	0.123071	-0.313866	0.753623	0.919173	AT3G02900	AT3G02900		Low-density receptor-like protein;(source:Araport11)
AT3G02715	0.638591	-0.0385984	0.0439101	-0.879033	0.379383	NA	AT3G02715	AT3G02715		pre-tRNA tRNA-Ser (anticodon: AGA);(source:Araport11, TAIR10)		pre-tRNA
ATMG01210	0.638591	-0.0385984	0.0439101	-0.879033	0.379383	NA	ATMG01210	ORF101B		hypothetical protein;(source:Araport11)			ORF101B
AT5G03630	7840.01	-0.0385979	0.0731207	-0.527865	0.597593	0.851351	AT5G03630	ATMDAR2		Pyridine nucleotide-disulfide oxidoreductase family protein;(source:Araport11)		Pyridine nucleotide-disulphide oxidoreductase family protein	MDAR2
AT3G21280	547.993	-0.0385915	0.12178	-0.316896	0.751323	0.918819	AT3G21280	UBP7	ubiquitin-specific protease 7	ubiquitin carboxyl-terminal hydrolase;(source:Araport11)	Encodes a ubiquitin-specific protease.	ubiquitin-specific protease 7	UBP7
AT1G60750	52.8342	-0.038576	0.193629	-0.199226	0.842086	0.948678	AT1G60750	AT1G60750		NAD(P)-linked oxidoreductase superfamily protein;(source:Araport11)		NAD(P)-linked oxidoreductase superfamily protein
AT3G16420	145173	-0.0385708	0.0776646	-0.496633	0.619448	0.862114	AT3G16420	PBP1	PYK10-binding protein 1	PYK10-binding protein 1;(source:Araport11)	The PBP1(PYK10-binding protein 1) assists the PYK10 (beta-glucosidase complex) in its activity and may act like a molecular chaperone that facilitates the correct polymerization of PYK10, when tissues are damaged and subcellular structures are destroyed by pests. The mRNA is cell-to-cell mobile.	PYK10-binding protein 1	JAL30, PBP1, PBPI
AT3G58780	10.2553	-0.0385679	0.157876	-0.244293	0.807004	0.93687	AT3G58780	SHP1	SHATTERPROOF 1	K-box region and MADS-box transcription factor family protein;(source:Araport11)	One of two genes (SHP1 and SHP2) that are required for fruit dehiscence. The two genes control dehiscence zone differentiation and promote the lignification of adjacent cells.	K-box region and MADS-box transcription factor family protein	AGL1, SHP1
AT1G79650	1364.52	-0.0385474	0.089027	-0.432986	0.665025	0.883598	AT1G79650	RAD23B	RADIATION SENSITIVE23B	Rad23 UV excision repair protein family;(source:Araport11)	Encodes a member of the RADIATION SENSITIVE23 (RAD23) family: AT1G16190(RAD23A), AT1G79650(RAD23B), AT3G02540(RAD23C), AT5G38470(RAD23D). RAD23 proteins play an essential role in the cell cycle, morphology, and fertility of plants through their delivery of UPS (ubiquitin/26S proteasome system) substrates to the 26S proteasome.	Rad23 UV excision repair protein family	AtAO1, RAD23B
AT1G05250	29.7419	-0.0385245	0.190067	-0.20269	0.839378	0.947479	AT1G05250	AT1G05250		Peroxidase superfamily protein;(source:Araport11)	Encodes a cationic cell-wall-bound peroxidase homolog that is involved in the lignification of cell walls. Regulated by COG1, involved in seed longevity.	Peroxidase superfamily protein	AtPRX1, PRX2
AT4G10730	2088.55	-0.0384974	0.0818122	-0.470559	0.637956	0.872345	AT4G10730	AT4G10730		Protein kinase superfamily protein;(source:Araport11)		Protein kinase superfamily protein
AT5G61310	419.134	-0.0384951	0.122384	-0.314543	0.753108	0.919173	AT5G61310	AT5G61310		Cytochrome c oxidase subunit Vc family protein;(source:Araport11)		Cytochrome c oxidase subunit Vc family protein
AT5G35160	2662.48	-0.0384791	0.0841583	-0.457223	0.647511	0.876767	AT5G35160	AT5G35160		Endomembrane protein 70 protein family;(source:Araport11)		Endomembrane protein 70 protein family	TMN11
AT4G33530	1777.81	-0.0384668	0.0892324	-0.431085	0.666407	0.88397	AT4G33530	KUP5	K uptake permease 5	K+ uptake permease 5;(source:Araport11)	potassium transporter	K+ uptake permease 5	KUP5
AT2G26620	2.1765	-0.0384586	0.0808997	-0.475386	0.634512	NA	AT2G26620	AT2G26620		Pectin lyase-like superfamily protein;(source:Araport11)		Pectin lyase-like superfamily protein
AT5G06305	1.95089	-0.0384475	0.0817824	-0.470119	0.63827	NA	AT5G06305	AT5G06305		None;(source:Araport11)
AT5G16730	4796.78	-0.0384251	0.0783963	-0.490139	0.624036	0.865267	AT5G16730	AT5G16730		weak chloroplast movement under blue light protein (DUF827);(source:Araport11)	Encodes a microtubule-associated protein. The mRNA is cell-to-cell mobile.	Plant protein of unknown function (DUF827)
AT3G25882	313.414	-0.0383947	0.132943	-0.288805	0.772731	0.925524	AT3G25882	NIMIN-2	NIM1-interacting 2	NIM1-interacting 2;(source:Araport11)	encodes a kinase that physically interacts with NPR1/NIM1	NIM1-interacting 2	NIMIN-2
AT1G22500	2152.25	-0.0383861	0.105295	-0.364559	0.71544	0.905528	AT1G22500	ATL15	Arabidopsis toxicos en levadura 15	RING/U-box superfamily protein;(source:Araport11)	Gene encodes a putative C3HC4-type RING zinc finger factor. it is induced in response to light and ascorbate stimulus.	RING/U-box superfamily protein	AtATL15, ATL15
AT4G25835	729.231	-0.0383786	0.102689	-0.373736	0.7086	0.903323	AT4G25835	AT4G25835		P-loop containing nucleoside triphosphate hydrolases superfamily protein;(source:Araport11)		P-loop containing nucleoside triphosphate hydrolases superfamily protein
AT2G23450	2772.6	-0.038376	0.0883679	-0.434276	0.664088	0.883243	AT2G23450	AT2G23450		Protein kinase superfamily protein;(source:Araport11)		Protein kinase superfamily protein
AT5G25480	235.226	-0.0383462	0.143762	-0.266734	0.789674	0.931809	AT5G25480	DNMT2	DNA methyltransferase-2	DNA methyltransferase-2;(source:Araport11)	Encodes a DNA methyltransferase homolog. Human Dnmt2 methylates tRNA-Asp and can methylate Arabidopsis tRNA-Asp in vitro.	DNA methyltransferase-2	AtDNMT2, DNMT2, TRDMT1
AT4G17650	431.674	-0.0382757	0.124827	-0.306629	0.759126	0.92122	AT4G17650	AT4G17650		Polyketide cyclase / dehydrase and lipid transport protein;(source:Araport11)		Polyketide cyclase / dehydrase and lipid transport protein
AT3G05470	44.1255	-0.0382395	0.193393	-0.197729	0.843257	0.949143	AT3G05470	AT3G05470		Actin-binding FH2 (formin homology 2) family protein;(source:Araport11)		Actin-binding FH2 (formin homology 2) family protein	FH11
AT1G72870	286.085	-0.0382242	0.149907	-0.254986	0.798734	0.934855	AT1G72870	AT1G72870		Disease resistance protein (TIR-NBS class);(source:Araport11)		Disease resistance protein (TIR-NBS class)
AT3G03776	65.6845	-0.0382219	0.188202	-0.20309	0.839065	0.947405	AT3G03776	AT3G03776		hydroxyproline-rich glycoprotein family protein;(source:Araport11)		hydroxyproline-rich glycoprotein family protein
AT1G54440	858.106	-0.0382197	0.0962636	-0.397031	0.691344	0.896729	AT1G54440	AT1G54440		Polynucleotidyl transferase, ribonuclease H fold protein with HRDC domain-containing protein;(source:Araport11)	Rrp6-like protein, controls RNA-directed DNA methylation by helping with the retention of noncoding RNAs in normal cells.	Polynucleotidyl transferase, ribonuclease H fold protein with HRDC domain	AAtrimmer1, AtRRP6L1, RRP6L1
AT5G42250	2532.29	-0.0382142	0.0780636	-0.489526	0.624469	0.865267	AT5G42250	AT5G42250		Zinc-binding alcohol dehydrogenase family protein;(source:Araport11)		Zinc-binding alcohol dehydrogenase family protein
AT1G78800	823.513	-0.0382018	0.102111	-0.374122	0.708314	0.903168	AT1G78800	AT1G78800		UDP-Glycosyltransferase superfamily protein;(source:Araport11)		UDP-Glycosyltransferase superfamily protein
AT5G23760	573.182	-0.0381944	0.144166	-0.264933	0.791061	0.93256	AT5G23760	AT5G23760		Copper transport protein family;(source:Araport11)		Copper transport protein family
AT3G12950	2015.45	-0.0381878	0.0834146	-0.457808	0.647091	0.876685	AT3G12950	AT3G12950		Trypsin family protein;(source:Araport11)		Trypsin family protein
AT5G52880	482.599	-0.0381856	0.132894	-0.287339	0.773853	0.9258	AT5G52880	AT5G52880		F-box family protein;(source:Araport11)		F-box family protein
AT3G43230	2613.65	-0.0381834	0.0839333	-0.454926	0.649163	0.877699	AT3G43230	AT3G43230		RING/FYVE/PHD-type zinc finger family protein;(source:Araport11)		RING/FYVE/PHD-type zinc finger family protein
AT1G76190	1.11763	-0.0381625	0.0543928	-0.701609	0.482923	NA	AT1G76190	AT1G76190		SAUR-like auxin-responsive protein family;(source:Araport11)		SAUR-like auxin-responsive protein family	SAUR56
AT2G45190	4.51144	-0.0381538	0.0438488	-0.870122	0.384234	NA	AT2G45190	AFO	ABNORMAL FLORAL ORGANS	Plant-specific transcription factor YABBY family protein;(source:Araport11)	Encodes a member of the YABBY family of transcriptional regulators that is involved in abaxial cell type specification in leaves and fruits. YAB1 acts in a non-cell autonomous fashion within the meristem to affect phyllotactic patterning. The non-autonomous effect on the central region of the meristem is mediated through the activity if Lateral Suppressor (LAS).	Plant-specific transcription factor YABBY family protein	AFO, FIL, YAB1
AT5G05710	996.143	-0.0381443	0.102397	-0.372513	0.709511	0.903742	AT5G05710	AT5G05710		Pleckstrin homology (PH) domain superfamily protein;(source:Araport11)		Pleckstrin homology (PH) domain superfamily protein
AT1G70310	4670.03	-0.0381304	0.0694169	-0.549295	0.582803	0.844078	AT1G70310	SPDS2	spermidine synthase 2	spermidine synthase 2;(source:Araport11)	Spermidine synthase.	spermidine synthase 2	SPDS2
AT1G26730	158.357	-0.0380992	0.16941	-0.224893	0.822063	0.941686	AT1G26730	AT1G26730		EXS (ERD1/XPR1/SYG1) family protein;(source:Araport11)		EXS (ERD1/XPR1/SYG1) family protein
AT3G19615	7.78094	-0.0380305	0.143424	-0.265162	0.790885	NA	AT3G19615	AT3G19615		beta-1,4-xylosidase;(source:Araport11)
AT1G08050	603.876	-0.038027	0.142726	-0.266434	0.789905	0.931977	AT1G08050	AT1G08050		Zinc finger (C3HC4-type RING finger) family protein;(source:Araport11)		Zinc finger (C3HC4-type RING finger) family protein
AT2G44200	1422.85	-0.0380084	0.0871963	-0.435894	0.662913	0.882499	AT2G44200	AT2G44200		pre-mRNA splicing factor domain-containing protein;(source:Araport11)		CBF1-interacting co-repressor CIR, N-terminal;Pre-mRNA splicing factor
AT1G18190	1138.82	-0.0379743	0.0938805	-0.404496	0.685848	0.894578	AT1G18190	GC2	golgin candidate 2	golgin Putative 2;(source:Araport11)	This gene is predicted to encode a protein that functions as a Golgi apparatus structural component known as a golgin in mammals and yeast. A fluorescently-tagged version of GC2 co-localizes with Golgi markers, and this localization appears to be replicated using the C-terminal (508â€“668 aa) portion of the protein.	golgin candidate 2	GC2
AT3G07400	836.566	-0.0379688	0.110192	-0.34457	0.730418	0.909932	AT3G07400	AT3G07400		lipase class 3 family protein;(source:Araport11)		lipase class 3 family protein
AT2G02820	917.865	-0.0379461	0.0932122	-0.407094	0.683939	0.893433	AT2G02820	MYB88	myb domain protein 88	myb domain protein 88;(source:Araport11)	Encodes a putative transcription factor (MYB88), involved in stomata development, double loss of MYB88 and FLP (MYB124) activity results in a failure of guard mother cells (GMCs) to adopt the guard cell fate, thus they continue to divide resulting in abnormal stomata consisting of clusters of numerous guard cell-like cells. This phenotype is enhanced in double mutants over the single mutant flp phenotype. Also regulates female reproductive development.	myb domain protein 88	AtMYB88, MYB88
AT3G15740	8.94194	-0.0379222	0.151541	-0.250243	0.802399	0.935447	AT3G15740	AT3G15740		RING/U-box superfamily protein;(source:Araport11)		RING/U-box superfamily protein
AT5G04020	1497.64	-0.037921	0.0922803	-0.410933	0.681122	0.891867	AT5G04020	AT5G04020		calmodulin binding protein;(source:Araport11)		calmodulin binding
AT1G04260	806.604	-0.0379183	0.10624	-0.356911	0.721159	0.906264	AT1G04260	MPI7	CAMV movement protein interacting protein 7	CAMV movement protein interacting protein 7;(source:Araport11)	Encodes protein that interacts with CaMV movement protein. Colocalizes in the cytoplasm with the movement protein. Has similarity to mammalian proteins (such as the rat PRA1) which have been described as rab acceptors.	CAMV movement protein interacting protein 7	MPI7, MPIP7, PRA1.D
AT4G38390	350.734	-0.0379182	0.134313	-0.282313	0.777703	0.926995	AT4G38390	RHS17	root hair specific 17	root hair specific 17;(source:Araport11)		root hair specific 17	RHS17
AT1G15210	7139.21	-0.0379143	0.0924882	-0.409937	0.681852	0.89198	AT1G15210	ABCG35	ATP-binding cassette G35	pleiotropic drug resistance 7;(source:Araport11)		pleiotropic drug resistance 7	ABCG35, ATPDR7, PDR7
AT3G49800	2976.1	-0.0379083	0.0761737	-0.497656	0.618727	0.861744	AT3G49800	AT3G49800		BSD domain-containing protein;(source:Araport11)		BSD domain-containing protein
AT5G45560	398.671	-0.0378933	0.132507	-0.285972	0.7749	0.926343	AT5G45560	AT5G45560		Pleckstrin homology (PH) domain-containing protein / lipid-binding START domain-containing protein;(source:Araport11)		Pleckstrin homology (PH) domain-containing protein / lipid-binding START domain-containing protein
AT3G21175	958.465	-0.0378723	0.0982919	-0.385305	0.700012	0.899817	AT3G21175	ZML1	ZIM-like 1	ZIM-like 1;(source:Araport11)	member of a novel family of plant-specific GATA-type transcription factors.	ZIM-like 1	GATA24, TIFY2B, ZML1
AT1G69660	5.30109	-0.0378358	0.119967	-0.315385	0.752469	NA	AT1G69660	AT1G69660		TRAF-like family protein;(source:Araport11)		TRAF-like family protein
AT3G25700	183.58	-0.0378214	0.15688	-0.241086	0.809489	0.937653	AT3G25700	AT3G25700		Eukaryotic aspartyl protease family protein;(source:Araport11)		Eukaryotic aspartyl protease family protein
AT1G43790	566.886	-0.0377996	0.11628	-0.325075	0.745125	0.916436	AT1G43790	TED6	tracheary element differentiation-related 6	tracheary element differentiation-related 6;(source:Araport11)		tracheary element differentiation-related 6	TED6
AT5G26630	3.01374	-0.0377981	0.0904622	-0.417833	0.676069	NA	AT5G26630	AT5G26630		MADS-box transcription factor family protein;(source:Araport11)		MADS-box transcription factor family protein	AGL35
AT3G51171	33.6971	-0.0377957	0.192057	-0.196795	0.843988	0.949262	AT3G51171	AT3G51171		F-box and associated interaction domains-containing protein;(source:Araport11)		F-box and associated interaction domains-containing protein
AT3G18140	1682.06	-0.0377782	0.0849972	-0.444464	0.656707	0.880076	AT3G18140	LST8-1	Lethal with Sec Thirteen 8-1	Transducin/WD40 repeat-like superfamily protein;(source:Araport11)	Encodes LST8-1, involved in regulating amino acid accumulation and the synthesis of myo-inositol and raffinose during plant adaptation to long days.	Transducin/WD40 repeat-like superfamily protein	LST8-1
AT3G07330	1701.82	-0.0377318	0.096133	-0.392496	0.694692	0.898124	AT3G07330	CSLC6	Cellulose-synthase-like C6	Cellulose-synthase-like C6;(source:Araport11)	encodes a gene similar to cellulose synthase	Cellulose-synthase-like C6	ATCSLC06, ATCSLC6, CSLC06, CSLC6
AT3G60370	393.128	-0.0376939	0.12266	-0.307305	0.758611	0.920913	AT3G60370	AT3G60370		FKBP-like peptidyl-prolyl cis-trans isomerase family protein;(source:Araport11)	Encodes an immunophilin, FKBP20-2, that belongs to the FK-506 binding protein (FKBP) subfamily functioning as peptidyl-prolyl isomerases (PPIases) in protein folding. FKBP20-2 has a unique pair of cysteines at the C terminus and was found to be reduced by thioredoxin (Trx) (itself reduced by NADPH by means of NADP-Trx reductase). The FKBP20-2 protein, which contains only two of the five amino acids required for catalysis, showed a low level of PPIase activity that was unaffected on reduction by Trx. Genetic disruption of the FKBP20-2 gene provide evidence that FKBP20-2 participates specifically in the accumulation of the PSII supercomplex in the chloroplast thylakoid lumen by means of a mechanism that has yet to be determined.	FKBP-like peptidyl-prolyl cis-trans isomerase family protein
AT4G23920	425.948	-0.0376911	0.117106	-0.321855	0.747563	0.917226	AT4G23920	UGE2	UDP-D-glucose/UDP-D-galactose 4-epimerase 2	UDP-D-glucose/UDP-D-galactose 4-epimerase 2;(source:Araport11)	Encodes a protein with UDP-D-glucose 4-epimerase activity. Involved in growth and cell wall carbohydrate biosynthesis.	UDP-D-glucose/UDP-D-galactose 4-epimerase 2	ATUGE2, UGE2
AT1G60850	474.858	-0.037655	0.113965	-0.33041	0.74109	0.914767	AT1G60850	ATRPAC42		DNA-directed RNA polymerase family protein;(source:Araport11)		DNA-directed RNA polymerase family protein	AAC42, ATRPAC42
AT5G14590	1977.5	-0.0376487	0.0841196	-0.447562	0.65447	0.878941	AT5G14590	AT5G14590		Isocitrate/isopropylmalate dehydrogenase family protein;(source:Araport11)		Isocitrate/isopropylmalate dehydrogenase family protein
AT1G74200	85.8744	-0.0376353	0.186195	-0.202128	0.839816	0.947545	AT1G74200	RLP16	receptor like protein 16	receptor like protein 16;(source:Araport11)		receptor like protein 16	AtRLP16, RLP16
AT2G17705	954.636	-0.0376291	0.109496	-0.343657	0.731105	0.909995	AT2G17705	AT2G17705		methionine-S-oxide reductase;(source:Araport11)
AT2G39420	4179.61	-0.0376231	0.0861329	-0.436803	0.662254	0.882295	AT2G39420	AT2G39420		alpha/beta-Hydrolases superfamily protein;(source:Araport11)		alpha/beta-Hydrolases superfamily protein	MAGL8
AT3G09710	372.747	-0.0376228	0.13054	-0.28821	0.773186	0.925524	AT3G09710	IQD1	IQ-domain 1	IQ-domain 1;(source:Araport11)	Ca(2+)-dependent calmodulin-binding protein. Targeted to the nucleus. Involved in glucosinolate metabolism in response to biotic challenge. Expressed in vascular tissue.Member of IQ67 (CaM binding) domain containing family.	IQ-domain 1	IQD1
AT5G50115	1.97637	-0.0376161	0.0723209	-0.520128	0.602975	NA	AT5G50115	AT5G50115		molecular chaperone Hsp40/DnaJ family protein;(source:Araport11)
AT5G61730	1.97637	-0.0376161	0.0723209	-0.520128	0.602975	NA	AT5G61730	ABCA9	ATP-binding cassette A9	ABC2 homolog 11;(source:Araport11)	Encodes an ER-localized ABC transporter with a role in the supply of fatty acid substrates for TAG biosynthesis at the ER during the seed-filling stage.	ABC2 homolog 11	ABCA9, AtABCA9, ATATH11, ATH11
AT3G50590	4298.73	-0.0375908	0.0942355	-0.398903	0.689965	0.89615	AT3G50590	AT3G50590		Transducin/WD40 repeat-like superfamily protein;(source:Araport11)	WD40/YVTN repeat protein.	Transducin/WD40 repeat-like superfamily protein	TWD40-1
AT1G26550	4732.98	-0.0375727	0.0773281	-0.485887	0.627048	0.867418	AT1G26550	AT1G26550		FKBP-like peptidyl-prolyl cis-trans isomerase family protein;(source:Araport11)		FKBP-like peptidyl-prolyl cis-trans isomerase family protein
AT1G65720	6620.18	-0.037569	0.0948281	-0.39618	0.691972	0.897162	AT1G65720	AT1G65720		transmembrane protein;(source:Araport11)
AT4G32610	2007.38	-0.0375285	0.0831881	-0.451128	0.651897	0.878561	AT4G32610	AT4G32610		copper ion binding protein;(source:Araport11)		copper ion binding
AT3G54130	613.256	-0.0375022	0.114252	-0.328242	0.742729	0.915401	AT3G54130	AT3G54130		Josephin family protein;(source:Araport11)		Josephin family protein
AT5G55200	531.647	-0.0374956	0.11683	-0.320942	0.748255	0.917274	AT5G55200	MGE1	mitochondrial GrpE 1	Co-chaperone GrpE family protein;(source:Araport11)		Co-chaperone GrpE family protein	MGE1
AT2G19450	1612.46	-0.0374816	0.0917475	-0.40853	0.682885	0.89266	AT2G19450	TAG1	TRIACYLGLYCEROL BIOSYNTHESIS DEFECT 1	membrane bound O-acyl transferase (MBOAT) family protein;(source:Araport11)	Encodes Acyl-CoA:diacylglycerol acyltransferase (DGAT) catalyzes the final step of the triacylglycerol synthesis pathway. An insertion mutation in the TAG1 gene results in altered lipid phenotype. Role in senescence and seed development. Its preferred substrate is linolenoyl-CoA (C18:3-CoA).	membrane bound O-acyl transferase (MBOAT) family protein	ABX45, AS11, ATDGAT, AtDGAT1, DGAT1, RDS1, TAG1
AT5G00755	1.03824	-0.0374709	0.0514726	-0.727977	0.466628	NA	AT5G00755	AT5G00755		None;(source:Araport11)
AT3G20600	284.807	-0.0374675	0.139133	-0.269293	0.787704	0.9312	AT3G20600	NDR1	non race-specific disease resistance 1	Late embryogenesis abundant (LEA) hydroxyproline-rich glycoprotein family;(source:Araport11)	Required for non-race specific resistance to bacterial and fungal pathogens.Mediates systemic acquired resistance (SAR) response. The mRNA is cell-to-cell mobile.	Late embryogenesis abundant (LEA) hydroxyproline-rich glycoprotein family	NDR1
AT5G63700	251.857	-0.0374606	0.16017	-0.233881	0.815077	0.939646	AT5G63700	AT5G63700		zinc ion binding / DNA binding protein;(source:Araport11)		zinc ion binding;DNA binding
AT5G40150	163.038	-0.0374326	0.163496	-0.228952	0.818906	0.940622	AT5G40150	AT5G40150		Peroxidase superfamily protein;(source:Araport11)		Peroxidase superfamily protein
AT1G74900	38.5509	-0.0373754	0.190678	-0.196013	0.8446	0.949546	AT1G74900	OTP43	organelle transcript processing defect 43	Pentatricopeptide repeat (PPR) superfamily protein;(source:Araport11)		Pentatricopeptide repeat (PPR) superfamily protein	OTP43
AT1G76530	1.03272	-0.0373643	0.0572862	-0.65224	0.514246	NA	AT1G76530	AT1G76530		Auxin efflux carrier family protein;(source:Araport11)		Auxin efflux carrier family protein	PILS4
AT5G49750	1.03272	-0.0373643	0.0572862	-0.65224	0.514246	NA	AT5G49750	AT5G49750		Leucine-rich repeat (LRR) family protein;(source:Araport11)		Leucine-rich repeat (LRR) family protein
ATMG00860	1.03272	-0.0373643	0.0572862	-0.65224	0.514246	NA	ATMG00860	ORF158		DNA/RNA polymerases superfamily protein;(source:Araport11)		DNA/RNA polymerases superfamily protein	ORF158
AT3G52750	399.308	-0.0373516	0.139835	-0.267111	0.789383	0.931621	AT3G52750	FTSZ2-2		Tubulin/FtsZ family protein;(source:Araport11)	Nuclear gene that encodes a plastidial division protein (FtsZ2-2). FtsZ2-2 is involved in chloroplast morphology and internal organisation in addition to participating in chloroplast partition	Tubulin/FtsZ family protein	FTSZ2-2
AT3G61028	0.817864	-0.0373198	0.052969	-0.70456	0.481084	NA	AT3G61028	AT3G61028		Putative endonuclease or glycosyl hydrolase;(source:Araport11)		Putative endonuclease or glycosyl hydrolase
AT2G24360	3988.3	-0.0373182	0.0760406	-0.490767	0.623592	0.864983	AT2G24360	AT2G24360		Protein kinase superfamily protein;(source:Araport11)	STYK serine threonine kinase that phosphorylates several oil body proteins including OLE1 and CLO4/CAL4.	Protein kinase superfamily protein	RAF22, STYK
AT4G22260	1334.58	-0.0373181	0.0898742	-0.415226	0.677976	0.890321	AT4G22260	IM	IMMUTANS	Alternative oxidase family protein;(source:Araport11)	Similar to mitochondrial alternative oxidase. im mutants have a variegated phenotype and fail to differentiate chloroplasts in the majority of their cells under high light intensity continuous illumination. The white tissues of immutans accumulate phytoene, a non-colored C40 carotenoid intermediate. This suggests that immutans controls, either directly or indirectly, the activity of phytoene desaturase (PDS), the enzyme that converts phytoene to zeta-carotene in higher plants. However, im is not the structural gene for PDS. It is located in the lumenar face of the thylakoid membrane. IM is expressed ubiquitously in plant tissues.	Alternative oxidase family protein	IM, IM1, PTOX
AT5G47860	937.12	-0.0372986	0.10388	-0.359055	0.719554	0.905931	AT5G47860	AT5G47860		Gut esterase (DUF1350);(source:Araport11)		Protein of unknown function (DUF1350)
AT2G43250	421.392	-0.0372954	0.128272	-0.290752	0.771241	0.925284	AT2G43250	AT2G43250		transmembrane protein;(source:Araport11)
AT5G65205	153.953	-0.0372941	0.15684	-0.237784	0.812048	0.938667	AT5G65205	AT5G65205		NAD(P)-binding Rossmann-fold superfamily protein;(source:Araport11)		NAD(P)-binding Rossmann-fold superfamily protein
AT3G16010	199.022	-0.0372851	0.149117	-0.25004	0.802557	0.935468	AT3G16010	AT3G16010		Pentatricopeptide repeat (PPR-like) superfamily protein;(source:Araport11)	Pentatricopeptide Repeat Protein involved in splicing of nad4, nad 5 and nad2 introns which affects biogenesis of the respiratory complex I.	Pentatricopeptide repeat (PPR-like) superfamily protein	MISF68
AT2G43860	1.40963	-0.0372824	0.0624374	-0.597117	0.55043	NA	AT2G43860	AT2G43860		Pectin lyase-like superfamily protein;(source:Araport11)		Pectin lyase-like superfamily protein
AT5G51560	347.993	-0.0372764	0.132072	-0.282243	0.777757	0.926995	AT5G51560	AT5G51560		Leucine-rich repeat protein kinase family protein;(source:Araport11)		Leucine-rich repeat protein kinase family protein
AT5G04275	1.29973	-0.0372433	0.0650831	-0.572242	0.567158	NA	AT5G04275	MIR172B	microRNA172B	microRNA ath-MIR172b precursor;(source:Araport11)	Encodes a microRNA that targets several genes containing AP2 domains including AP2. MicroRNAs are regulatory RNAs with a mature length of ~21-nucleotides that are processed from hairpin precursors by Dicer-like enzymes. MicroRNAs can negatively regulate gene expression by attenuating translation or by directing mRNA cleavage. Mature sequence: AGAAUCUUGAUGAUGCUGCAU. Pri-mRNA coordinates for MIR172b (converted to TAIR10 based on PMID19304749): Chr5: 1188916-1187500 (reverse), length: 1417 bp; exon coordinates: exon 1: 1188916 to 1188742, exon 2: 1188623 to 1188583, exon 3: 1188383 to 1188133, exon 4: 1187852 to 1187500; mature miRNA and miRNA* are located on exon 3.	MIR172/MIR172B; miRNA	EAT, MIR172, MIR172B
AT3G43920	457.855	-0.0372203	0.113262	-0.328623	0.742441	0.915364	AT3G43920	DCL3	dicer-like 3	dicer-like 3;(source:Araport11)	Encodes a ribonuclease III family protein that is required for endogenous RDR2-dependent siRNA (but not miRNA) formation.	dicer-like 3	ATDCL3, DCL3
AT3G15160	1364.1	-0.0372164	0.0880541	-0.422654	0.672548	0.887673	AT3G15160	AT3G15160		AP-5 complex subunit zeta-1;(source:Araport11)
AT3G22275	1.94857	-0.0372037	0.0791241	-0.470194	0.638216	NA	AT3G22275	AT3G22275		jasmonate ZIM-domain protein;(source:Araport11)	Encodes a non-TIFY JAsmonate ZIM-domain (JAZ) protein with a Ser-rich C-terminal tail that is a site for phosphorylation that interacts with the bHLH transcription factor MYC2 and the co-repressor TOPLESS and acts as a repressor of JA signaling. JAZ13 is the 13th member of the JAZ family in Arabidopsis, and the only member not classified as a TIFY protein.		JAZ13
AT4G23140	2.44608	-0.0371975	0.0756966	-0.491403	0.623142	NA	AT4G23140	CRK6	cysteine-rich RLK (RECEPTOR-like protein kinase) 6	cysteine-rich RLK (RECEPTOR-like protein kinase) 6;(source:Araport11)	Arabidopsis thaliana receptor-like protein kinase. Naming convention from Chen et al 2003 (PMID 14756307)	cysteine-rich RLK (RECEPTOR-like protein kinase) 6	CRK6
AT3G46240	61.9522	-0.0371576	0.19152	-0.194014	0.846165	0.950224	AT3G46240	AT3G46240		ER protein carbohydrate-binding protein;(source:Araport11)
AT1G13810	242.092	-0.0371573	0.142732	-0.260328	0.794611	0.933368	AT1G13810	AT1G13810		Restriction endonuclease, type II-like superfamily protein;(source:Araport11)		Restriction endonuclease, type II-like superfamily protein
AT5G45160	1439.05	-0.0371482	0.0895493	-0.414835	0.678263	0.890475	AT5G45160	RL2	RHD-like2	Root hair defective 3 GTP-binding protein (RHD3);(source:Araport11)		Root hair defective 3 GTP-binding protein (RHD3)	RL2
AT5G06295	3.27259	-0.037145	0.0956713	-0.388256	0.697827	NA	AT5G06295	AT5G06295		Natural antisense transcript overlaps with AT5G42320;(source:Araport11)
AT5G47370	1316.43	-0.0371223	0.108553	-0.341973	0.732371	0.910753	AT5G47370	HAT2		Homeobox-leucine zipper protein 4 (HB-4) / HD-ZIP protein;(source:Araport11)	homeobox-leucine zipper genes induced by auxin, but not by other phytohormones. Plays opposite roles in the shoot and root tissues in regulating auxin-mediated morphogenesis.	Homeobox-leucine zipper protein 4 (HB-4) / HD-ZIP protein	HAT2
AT5G35530	8056.9	-0.037121	0.0770789	-0.481597	0.630092	0.868835	AT5G35530	AT5G35530		Ribosomal protein S3 family protein;(source:Araport11)		Ribosomal protein S3 family protein
AT3G23620	1077.25	-0.0371198	0.100703	-0.368607	0.71242	0.904228	AT3G23620	AT3G23620		Ribosomal RNA processing Brix domain protein;(source:Araport11)	BRIX domain containing protein, similar to RNA biogenesis factors in yeast. Binds rRNA and likely also functions in RNA biogenesis in Arabidopsis. Essential gene, mutants are embryo lethal and does not transmit well through the gametophyte.	Ribosomal RNA processing Brix domain protein	ARPF2
AT1G21390	616.127	-0.0370801	0.127551	-0.290708	0.771274	0.925284	AT1G21390	emb2170	embryo defective 2170	embryo defective 2170;(source:Araport11)		embryo defective 2170	emb2170
AT4G14723	2.05544	-0.0370401	0.0796782	-0.464872	0.642023	NA	AT4G14723	CLL2	CHALLAH-LIKE 2	EPIDERMAL PATTERNING FACTOR-like protein;(source:Araport11)			CLL2, EPFL4
AT2G07648	4.25672	-0.0370339	0.100286	-0.369282	0.711918	NA	AT2G07648	AT2G07648		hypothetical protein;(source:Araport11)
AT5G48240	733.127	-0.0369967	0.0995534	-0.371627	0.710171	0.903777	AT5G48240	AT5G48240		Rrp15p protein;(source:Araport11)
AT2G36770	5.29877	-0.0369906	0.0432073	-0.856119	0.391932	NA	AT2G36770	AT2G36770		UDP-Glycosyltransferase superfamily protein;(source:Araport11)		UDP-Glycosyltransferase superfamily protein
AT2G25215	1.66886	-0.0369601	0.0729881	-0.506385	0.612586	NA	AT2G25215	AT2G25215		hypothetical protein;(source:Araport11)
AT3G13020	113.338	-0.0369324	0.172731	-0.213815	0.830692	0.944756	AT3G13020	AT3G13020		hAT transposon superfamily protein;(source:Araport11)		hAT transposon superfamily protein
AT1G27190	1997.79	-0.0369271	0.0853143	-0.432836	0.665134	0.883598	AT1G27190	AT1G27190		Leucine-rich repeat protein kinase family protein;(source:Araport11)		Leucine-rich repeat protein kinase family protein	BIR3
AT1G53770	836.092	-0.0369115	0.097698	-0.377812	0.70557	0.902156	AT1G53770	AT1G53770		O-fucosyltransferase family protein;(source:Araport11)		O-fucosyltransferase family protein
AT4G34710	10171.7	-0.0368628	0.0886467	-0.41584	0.677527	0.890228	AT4G34710	ADC2	arginine decarboxylase 2	arginine decarboxylase 2;(source:Araport11)	Encodes a arginine decarboxylase (ADC), a rate-limiting enzyme that catalyzes the first step of polyamine (PA) biosynthesis via ADC pathway in Arabidopsis thaliana. Arabidopsis genome has two ADC paralogs, ADC1 and ADC2. ADC2 is stress-inducible (osmotic stress). Double mutant analysis showed that ADC genes are essential for the production of PA, and are required for normal seed development. Overexpression causes phenotypes similar to GA-deficient plants and these plants show reduced levels of GA due to lower expression levels of AtGA20ox1, AtGA3ox3 and AtGA3ox1.	arginine decarboxylase 2	ADC2, ATADC2, SPE2
AT1G14230	1392.48	-0.0368554	0.0890011	-0.414101	0.6788	0.890738	AT1G14230	AT1G14230		GDA1/CD39 nucleoside phosphatase family protein;(source:Araport11)		GDA1/CD39 nucleoside phosphatase family protein
AT1G06760	7519.1	-0.0368463	0.0734551	-0.501616	0.615937	0.860667	AT1G06760	AT1G06760		winged-helix DNA-binding transcription factor family protein;(source:Araport11)		winged-helix DNA-binding transcription factor family protein	H1.1
AT4G03505	7.74775	-0.0368442	0.14594	-0.25246	0.800685	NA	AT4G03505	AT4G03505		hypothetical protein;(source:Araport11)
AT1G18560	235.496	-0.0368277	0.14781	-0.249156	0.80324	0.935852	AT1G18560	AT1G18560		BED zinc finger and hAT dimerization domain-containing protein;(source:Araport11)		BED zinc finger ;hAT family dimerisation domain
AT5G41010	626.321	-0.0367966	0.119999	-0.306642	0.759116	0.92122	AT5G41010	NRPB12		DNA directed RNA polymerase, 7 kDa subunit;(source:Araport11)	Non-catalytic subunit common to nuclear DNA-dependent RNA polymerases II, IV and V; homologous to budding yeast RPB12.	DNA directed RNA polymerase, 7 kDa subunit	NRPB12, NRPD12, NRPE12
AT2G35700	22.8769	-0.0367468	0.180845	-0.203194	0.838983	0.947405	AT2G35700	ERF38	ERF family protein 38	ERF family protein 38;(source:Araport11)	encodes a member of the DREB subfamily A-4 of ERF/AP2 transcription factor family. The protein contains one AP2 domain. There are 17 members in this subfamily including TINY. Thought to be involved in secondary cell wall metabolism.	ERF family protein 38	ATERF38, ERF38
AT2G24255	3.88455	-0.0366947	0.102818	-0.356891	0.721173	NA	AT2G24255	AT2G24255		LOW protein: F-box/kelch-repeat protein;(source:Araport11)			AtFDA15
AT1G63610	465.218	-0.0366938	0.12754	-0.287705	0.773573	0.925677	AT1G63610	AT1G63610		hypothetical protein;(source:Araport11)
AT3G48260	199.818	-0.0366651	0.151895	-0.241385	0.809257	0.937653	AT3G48260	WNK3	with no lysine (K) kinase 3	with no lysine (K) kinase 3;(source:Araport11)	Encodes a member of the WNK family (9 members in all) of protein kinases, the structural design of which is clearly distinct from those of other known protein kinases, such as receptor-like kinases and mitogen-activated protein kinases.	with no lysine (K) kinase 3	WNK3
AT2G26920	1611.28	-0.0366615	0.0842333	-0.435238	0.66339	0.882682	AT2G26920	AT2G26920		Ubiquitin-associated/translation elongation factor EF1B protein;(source:Araport11)		Ubiquitin-associated/translation elongation factor EF1B protein
AT3G62620	355.002	-0.036615	0.130634	-0.280287	0.779257	0.927521	AT3G62620	AT3G62620		sucrose-phosphatase-like protein;(source:Araport11)	Encodes a protein of unknown function. Previously this protein has been annotated computationally as a sucrose-phosphatase-related protein. However, the source of this annotation can not be verified. This annotation (sucrose-phosphatase-related) has been removed.	sucrose-phosphatase-related
AT3G18020	155.599	-0.0366045	0.160158	-0.228552	0.819217	0.9407	AT3G18020	AT3G18020		Pentatricopeptide repeat (PPR) superfamily protein;(source:Araport11)		Pentatricopeptide repeat (PPR) superfamily protein
AT3G18930	474.748	-0.036553	0.125281	-0.291769	0.770463	0.924806	AT3G18930	AT3G18930		RING/U-box superfamily protein;(source:Araport11)		RING/U-box superfamily protein	ATL65
AT3G04175	19.3467	-0.0365333	0.180419	-0.202492	0.839532	0.947479	AT3G04175	AT3G04175		None;(source:Araport11)
AT5G24825	3.12327	-0.036518	0.10329	-0.353548	0.723678	NA	AT5G24825	MIR169B	microRNA169B	microRNA ath-MIR169b precursor;(source:Araport11)	Encodes a microRNA that targets several HAP2 family members. MicroRNAs are regulatory RNAs with a mature length of ~21-nucleotides that are processed from hairpin precursors by Dicer-like enzymes. MicroRNAs can negatively regulate gene expression by attenuating translation or by directing mRNA cleavage.Mature sequence: CAGCCAAGGAUGACUUGCCGG	MIR169B; miRNA	MIR169B
AT1G54930	6.25736	-0.0365111	0.126073	-0.289602	0.772121	NA	AT1G54930	AT1G54930		GRF zinc finger / Zinc knuckle protein;(source:Araport11)		GRF zinc finger / Zinc knuckle protein
AT3G05860	13.0196	-0.0365092	0.166166	-0.219715	0.826093	0.942568	AT3G05860	AT3G05860		MADS-box transcription factor family protein;(source:Araport11)		MADS-box transcription factor family protein	AGL45
AT2G35795	763.415	-0.0364792	0.113231	-0.322166	0.747327	0.917226	AT2G35795	AT2G35795		Chaperone DnaJ-domain superfamily protein;(source:Araport11)		Chaperone DnaJ-domain superfamily protein
AT5G63510	3371.09	-0.0364668	0.0739547	-0.493096	0.621944	0.86358	AT5G63510	GAMMA CAL1	gamma carbonic anhydrase like 1	gamma carbonic anhydrase like 1;(source:Araport11)	Encodes a mitochondrial gamma carbonic anhydrase-like protein. Component of the NADH dehydrogenase complex.	gamma carbonic anhydrase like 1	GAMMA CAL1
AT2G40600	1189.36	-0.0364615	0.102089	-0.357153	0.720978	0.906264	AT2G40600	AT2G40600		appr-1-p processing enzyme family protein;(source:Araport11)		appr-1-p processing enzyme family protein
AT2G39960	1675.88	-0.0364071	0.0880506	-0.413479	0.679255	0.890877	AT2G39960	AT2G39960		Microsomal signal peptidase 25 kDa subunit (SPC25);(source:Araport11)		Microsomal signal peptidase 25 kDa subunit (SPC25)
AT5G19310	534.609	-0.0364028	0.123559	-0.294618	0.768286	0.923884	AT5G19310	CHR23	chromatin remodeling 23	homeotic protein regulator;(source:Araport11)	Encodes CHR23. Overexpression results in increased variability of growth and gene expression.	Homeotic gene regulator	AtCHR23, CHR23
AT3G11730	1709.73	-0.0364006	0.0819237	-0.444322	0.65681	0.880076	AT3G11730	ATFP8		Ras-related small GTP-binding family protein;(source:Araport11)	Encodes a member of the Rab GTPase family of proteins. This protein interacts with the tail region of a myosin XI protein (AT5G43900) in a GTP-dependent manner. It has also been identified as an isoprenylated protein.	Ras-related small GTP-binding family protein	ATFP8, ATRABD1, RABD1
AT5G19025	201.658	-0.0363944	0.150417	-0.241957	0.808813	0.937498	AT5G19025	AT5G19025		Ribosomal protein L34e superfamily protein;(source:Araport11)		Ribosomal protein L34e superfamily protein
AT2G29065	286.551	-0.0363861	0.131098	-0.277548	0.781359	0.928406	AT2G29065	AT2G29065		GRAS family transcription factor;(source:Araport11)		GRAS family transcription factor
AT2G01440	904.616	-0.0363857	0.0944013	-0.385436	0.699914	0.899817	AT2G01440	AT2G01440		DEAD/DEAH box RNA helicase family protein;(source:Araport11)		DEAD/DEAH box RNA helicase family protein	RECG, RECG1
AT3G12502	5.40959	-0.0363694	0.126068	-0.28849	0.772972	NA	AT3G12502	AT3G12502		Natural antisense transcript overlaps with AT3G12500;(source:Araport11)		other RNA
AT3G13433	4.38071	-0.0363691	0.10952	-0.332078	0.739831	NA	AT3G13433	AT3G13433		transmembrane protein;(source:Araport11)
AT4G19390	240.442	-0.0363432	0.144303	-0.251854	0.801154	0.935035	AT4G19390	AT4G19390		Uncharacterized protein family (UPF0114);(source:Araport11)		Uncharacterised protein family (UPF0114)
AT5G14280	27.8105	-0.0363075	0.190205	-0.190886	0.848615	0.951023	AT5G14280	AT5G14280		DNA-binding storekeeper-like protein;(source:Araport11)		DNA-binding storekeeper protein-related	GPL2
AT2G38720	23.2045	-0.0363007	0.180008	-0.201662	0.840181	0.947763	AT2G38720	MAP65-5	microtubule-associated protein 65-5	microtubule-associated protein 65-5;(source:Araport11)		microtubule-associated protein 65-5	MAP65-5
AT3G57000	1017.17	-0.036286	0.0931923	-0.389367	0.697005	0.898541	AT3G57000	AT3G57000		nucleolar essential protein-like protein;(source:Araport11)		nucleolar essential protein-related
AT2G42500	3564.06	-0.0362762	0.0750201	-0.483553	0.628703	0.868026	AT2G42500	PP2A-3	protein phosphatase 2A-3	protein phosphatase 2A-3;(source:Araport11)	Encodes one of the isoforms of the catalytic subunit of protein phosphatase 2A: AT1G59830/PP2A-1, AT1G10430/PP2A-2, At2g42500/PP2A-3, At3g58500/PP2A-4 [Plant Molecular Biology (1993) 21:475-485 and (1994) 26:523-528; Note that in more recent publications, there is mixed use of gene names for PP2A-3 and PP2A-4 - some refer to At2g42500 as PP2A-3 and some as PP2A-4]. ACR4 phosphorylates the PROTEIN PHOSPHATASE 2A-3 (PP2A-3) catalytic subunit of the PP2A phosphatase holoenzyme and PP2A dephosphorylates ACR4.	protein phosphatase 2A-3	PP2A-3
AT2G44070	2.27547	-0.0362754	0.0796617	-0.455368	0.648844	NA	AT2G44070	AT2G44070		NagB/RpiA/CoA transferase-like superfamily protein;(source:Araport11)		NagB/RpiA/CoA transferase-like superfamily protein
AT3G26750	210.443	-0.0362705	0.149332	-0.242884	0.808095	0.937035	AT3G26750	AT3G26750		HECT-like ubiquitin-conjugating enzyme (E2)-binding protein;(source:Araport11)
AT1G79260	435.056	-0.0361907	0.135275	-0.267535	0.789058	0.931585	AT1G79260	AT1G79260		nitrobindin heme-binding domain protein;(source:Araport11)
AT1G04413	1.81029	-0.0361706	0.06948	-0.52059	0.602652	NA	AT1G04413	AT1G04413		Natural antisense transcript overlaps with AT1G05720;(source:Araport11)
AT1G63990	12.0156	-0.0361522	0.157435	-0.229633	0.818377	0.940537	AT1G63990	SPO11-2	sporulation 11-2	sporulation 11-2;(source:Araport11)	Encodes AtSPO11-2, one of the three Arabidopsis homologues of the archaeal DNA topoisomerase VIA subunit (topo VIA). Required for meiotic recombination. Plants homozygous for atspo11-2 exhibit a severe sterility phenotype. Both male and female meiosis are severely disrupted in the atspo11-2 mutant, and this is associated with severe defects in synapsis during the first meiotic division and reduced meiotic recombination. AtSPO11-1 and AtSPO11-2 have overlapping functions (i.e. both required for meiotic recombination) whereas AtSPO11-3 functions in DNA replication. Required for double-strand break induction.	sporulation 11-2	SPO11-2
AT1G79170	4.27809	-0.0361265	0.115437	-0.312955	0.754315	NA	AT1G79170	AT1G79170		transmembrane protein;(source:Araport11)
AT1G51690	2981.54	-0.03612	0.0719313	-0.502146	0.615565	0.860318	AT1G51690	B ALPHA	protein phosphatase 2A 55 kDa regulatory subunit B alpha isoform	protein phosphatase 2A 55 kDa regulatory subunit B alpha isoform;(source:Araport11)	55 kDa B regulatory subunit of phosphatase 2A mRNA,	protein phosphatase 2A 55 kDa regulatory subunit B alpha isoform	ATB ALPHA, B ALPHA
AT1G25290	246.494	-0.0361188	0.143675	-0.251392	0.801511	0.935222	AT1G25290	RBL10	RHOMBOID-like protein 10	RHOMBOID-like protein 10;(source:Araport11)	Predicted to be a plastid rhomboid protease. Mutants show defects in phosphatidic acid metabolism.	RHOMBOID-like protein 10	ATRBL10, ATRBL7, AtRBL8, RBL10, RBL8
AT3G57350	794.407	-0.0360616	0.101104	-0.356679	0.721332	0.906264	AT3G57350	AT3G57350		Nucleoporin interacting component (Nup93/Nic96-like) family protein;(source:Araport11)		Nucleoporin interacting component (Nup93/Nic96-like) family protein
AT2G18940	487.304	-0.0360476	0.119527	-0.301584	0.762969	0.922151	AT2G18940	AT2G18940		Tetratricopeptide repeat (TPR)-like superfamily protein;(source:Araport11)		Tetratricopeptide repeat (TPR)-like superfamily protein
AT5G61490	12.0713	-0.0360403	0.164171	-0.219529	0.826238	0.94259	AT5G61490	AT5G61490		transmembrane protein;(source:Araport11)		Uncharacterised conserved protein (UCP012943)
AT2G33760	36.7559	-0.0360313	0.193485	-0.186223	0.85227	0.952495	AT2G33760	AT2G33760		Pentatricopeptide repeat (PPR) superfamily protein;(source:Araport11)		Pentatricopeptide repeat (PPR) superfamily protein
AT5G19520	2392.8	-0.035999	0.114234	-0.315133	0.75266	0.919173	AT5G19520	MSL9	mechanosensitive channel of small conductance-like 9	mechanosensitive channel of small conductance-like 9;(source:Araport11)		mechanosensitive channel of small conductance-like 9	ATMSL9, MSL9
AT1G49130	9.7914	-0.0359985	0.139932	-0.257256	0.796981	0.934379	AT1G49130	BBX17	B-box domain protein 17	B-box type zinc finger protein with CCT domain-containing protein;(source:Araport11)	Regulated by heat shock.	B-box type zinc finger protein with CCT domain	BBX17
AT1G31260	3.40958	-0.0359679	0.0906955	-0.396579	0.691678	NA	AT1G31260	ZIP10	zinc transporter 10 precursor	zinc transporter 10 precursor;(source:Araport11)	member of Fe(II) transporter isolog family	zinc transporter 10 precursor	ZIP10
AT5G55620	7.87497	-0.0359534	0.127233	-0.28258	0.777499	NA	AT5G55620	AT5G55620		hypothetical protein;(source:Araport11)
AT5G38070	71.8477	-0.0359284	0.188876	-0.190222	0.849135	0.951059	AT5G38070	AT5G38070		RING/FYVE/PHD zinc finger superfamily protein;(source:Araport11)		RING/FYVE/PHD zinc finger superfamily protein
AT3G57710	407.917	-0.0359252	0.118357	-0.303533	0.761484	0.921983	AT3G57710	AT3G57710		Protein kinase superfamily protein;(source:Araport11)		Protein kinase superfamily protein	RKS1, ZRK1
AT1G44790	1049.67	-0.0359045	0.0912486	-0.39348	0.693965	0.898083	AT1G44790	AT1G44790		ChaC-like family protein;(source:Araport11)		ChaC-like family protein
AT3G13672	83.6378	-0.0358859	0.181646	-0.19756	0.843389	0.949143	AT3G13672	AT3G13672		TRAF-like superfamily protein;(source:Araport11)	SINAT homolog with truncated RING finger and zinc finger domains.	TRAF-like superfamily protein	SINA2, SINAT6
AT1G64618	6.57594	-0.0358765	0.139038	-0.258034	0.796381	NA	AT1G64618	AT1G64618		other_RNA;(source:Araport11)		other RNA
AT4G26880	8.3151	-0.0358695	0.131681	-0.272396	0.785317	0.930134	AT4G26880	AT4G26880		Stigma-specific Stig1 family protein;(source:Araport11)		Stigma-specific Stig1 family protein
AT4G37280	1016.91	-0.0358461	0.0971939	-0.36881	0.712269	0.904175	AT4G37280	AT4G37280		MRG family protein;(source:Araport11)		MRG family protein	MRG1
AT1G43900	1093.79	-0.0358339	0.0884945	-0.404928	0.68553	0.894516	AT1G43900	AT1G43900		Protein phosphatase 2C family protein;(source:Araport11)		Protein phosphatase 2C family protein
AT5G01890	1071.09	-0.0358009	0.0975518	-0.366994	0.713624	0.904633	AT5G01890	AT5G01890		Leucine-rich receptor-like protein kinase family protein;(source:Araport11)		Leucine-rich receptor-like protein kinase family protein	PXC2
AT5G63820	23.4539	-0.0357917	0.188093	-0.190287	0.849084	0.951059	AT5G63820	AT5G63820		hypothetical protein (DUF626);(source:Araport11)		Protein of unknown function (DUF626)
AT5G50310	1510.58	-0.0357883	0.0859322	-0.416471	0.677065	0.889954	AT5G50310	AT5G50310		Galactose oxidase/kelch repeat superfamily protein;(source:Araport11)		Galactose oxidase/kelch repeat superfamily protein
AT2G41445	1.27112	-0.035787	0.0613377	-0.583443	0.559595	NA	AT2G41445	AT2G41445		agamous-like MADS-box protein;(source:Araport11)
AT5G27100	695.559	-0.0357868	0.118719	-0.301441	0.763079	0.922151	AT5G27100	GLR2.1	glutamate receptor 2.1	glutamate receptor 2.1;(source:Araport11)	member of Putative ligand-gated ion channel subunit family	glutamate receptor 2.1	ATGLR2.1, GLR2.1
AT5G42970	1280.17	-0.0357508	0.0912781	-0.391669	0.695303	0.898319	AT5G42970	COP8	CONSTITUTIVE PHOTOMORPHOGENIC 8	Proteasome component (PCI) domain protein;(source:Araport11)	encodes subunit 4 of COP9 signalosome complex. sequence is similar to a subunit of the 19S regulatory particle of the 26S proteasome. recessive mutation causes derepression of photomorphogenesis.	Proteasome component (PCI) domain protein	ATS4, COP14, COP8, CSN4, EMB134, FUS4, FUS8
AT5G16790	82.2446	-0.0356955	0.184626	-0.193339	0.846693	0.950282	AT5G16790	THO7		Tho complex subunit 7/Mft1p;(source:Araport11)	Encodes a component of the putative Arabidopsis THO/TREX complex: THO1 or HPR1 (At5g09860), THO2 (At1g24706), THO3 or TEX1 (At5g56130), THO5 (At5g42920, At1g45233), THO6 (At2g19430), and THO7 (At5g16790, At3g02950). THO/TREX complexes in animals have been implicated in the transport of mRNA precursors. Mutants of THO3/TEX1, THO1, THO6 accumulate reduced amount of small interfering (si)RNA, suggesting a role of the putative Arabidopsis THO/TREX in siRNA biosynthesis.	Tho complex subunit 7/Mft1p	AtTHO7, THO7
ATCG01100	83.037	-0.0356938	0.184253	-0.193722	0.846394	0.950224	ATCG01100	NDHA		NADH dehydrogenase family protein;(source:Araport11)	NADH dehydrogenase ND1	NADH dehydrogenase family protein	NDHA
AT3G08185	3.15317	-0.0356686	0.103788	-0.343667	0.731097	NA	AT3G08185	AT3G08185		None;(source:Araport11)
AT5G18710	15.9709	-0.0356618	0.158714	-0.224691	0.822219	0.941686	AT5G18710	AT5G18710		DNAJ heat shock amino-terminal domain protein, putative (DUF3444);(source:Araport11)		Domain of unknown function (DUF3444)
AT3G16750	222.528	-0.0356518	0.152944	-0.233104	0.81568	0.939875	AT3G16750	AT3G16750		hypothetical protein;(source:Araport11)
AT3G20155	1.26752	-0.0355413	0.0618942	-0.574227	0.565814	NA	AT3G20155	AT3G20155		hypothetical protein;(source:Araport11)
AT2G17660	16.0957	-0.0355345	0.178281	-0.199317	0.842015	0.948669	AT2G17660	AT2G17660		RPM1-interacting protein 4 (RIN4) family protein;(source:Araport11)		RPM1-interacting protein 4 (RIN4) family protein
AT2G41630	2602.07	-0.035472	0.0752904	-0.471136	0.637544	0.872177	AT2G41630	TFIIB	transcription factor IIB	transcription factor IIB;(source:Araport11)	Encodes a transcription factor, TFIIB1, that plays important roles in pollen tube growth, guidance, and reception as well as endosperm development and is partially functionally different from AtTFIIB2 and AtTFIIB3/AtpBRP2.	transcription factor IIB	AtTFIIB1, TFIIB, TFIIB1
AT5G05170	20707.9	-0.0354676	0.0691829	-0.512664	0.608186	0.856662	AT5G05170	CEV1	CONSTITUTIVE EXPRESSION OF VSP 1	Cellulose synthase family protein;(source:Araport11)	Encodes a cellulose synthase isomer. CESA3 mutants have cellulose defect in the primary cell wall. Multiple lines of evidence suggest that CESA3, along with CESA1 and CESA6 are present in the same plasma membrane complex for cellulose biosynthesis. As inferred from the null role of secondary wall-type CesAs, included in a set of five primary wall-type CesAs that may support trichome cell wall thickening. The xylem cells in primary root have reduced cell expansion and higher than normal lignification.	Cellulose synthase family protein	ATCESA3, ATH-B, CESA3, CEV1, ELI1, IXR1, MRE1
AT3G60890	6.809	-0.0354571	0.113543	-0.312281	0.754827	NA	AT3G60890	ZPR2	LITTLE ZIPPER 2	binding protein;(source:Araport11)		protein binding	ZPR2
AT3G21870	3.39639	-0.0354551	0.0912255	-0.388654	0.697532	NA	AT3G21870	CYCP2;1	cyclin p2;1	cyclin p2;(source:Araport11)		cyclin p2;1	CYCP2;1
AT1G79529	0.56393	-0.0354507	0.0421462	-0.841136	0.400272	NA	AT1G79529	AT1G79529		Natural antisense transcript overlaps with AT1G79530;(source:Araport11)		other RNA
AT5G26805	0.56393	-0.0354507	0.0421462	-0.841136	0.400272	NA	AT5G26805	AT5G26805		B3 domain protein;(source:Araport11)
AT1G51570	2285.72	-0.035411	0.0858696	-0.412381	0.68006	0.891463	AT1G51570	AT1G51570		Calcium-dependent lipid-binding (CaLB domain) plant phosphoribosyltransferase family protein;(source:Araport11)	Required for maintenance of inflorescence and shoot SAMs and normal development of the derived vascular cambium, functions in the SAM to promote continuous organogenesis, affects SAM development through STM, where it affects intracellular localization of STM in SAM cells in the peripheral region and prevents STM localization toward the cell wall of SAM cells in the peripheral region.	Calcium-dependent lipid-binding (CaLB domain) plant phosphoribosyltransferase family protein	FTIP4, MCTP4
AT1G50940	639.363	-0.035396	0.106861	-0.331235	0.740467	0.914464	AT1G50940	ETFALPHA	electron transfer flavoprotein alpha	electron transfer flavoprotein alpha;(source:Araport11)	Encodes the electron transfer flavoprotein ETF alpha, a putative subunit of the mitochondrial electron transfer flavoprotein complex (ETF beta is At5g43430.1) in Arabidopsis. Mutations of the ETF beta gene results in accelerated senescence and early death compared to wild-type during extended darkness.	electron transfer flavoprotein alpha	ETFALPHA
AT2G13275	1.89868	-0.0353706	0.076209	-0.464127	0.642557	NA	AT2G13275	AT2G13275		hypothetical protein;(source:Araport11)
AT5G51710	589.809	-0.035356	0.107949	-0.327526	0.74327	0.915476	AT5G51710	KEA5	K efflux antiporter 5	K+ efflux antiporter 5;(source:Araport11)	member of Putative potassium proton antiporter family	K+ efflux antiporter 5	ATKEA5, KEA5
AT2G42570	1275.12	-0.035315	0.107351	-0.328968	0.74218	0.915192	AT2G42570	TBL39	TRICHOME BIREFRINGENCE-LIKE 39	TRICHOME BIREFRINGENCE-LIKE 39;(source:Araport11)	Encodes a member of the TBL (TRICHOME BIREFRINGENCE-LIKE) gene family containing a plant-specific DUF231 (domain of unknown function) domain. TBL gene family has 46 members, two of which (TBR/AT5G06700 and TBL3/AT5G01360) have been shown to be involved in the synthesis and deposition of secondary wall cellulose, presumably by influencing the esterification state of pectic polymers. A nomenclature for this gene family has been proposed (Volker Bischoff & Wolf Scheible, 2010, personal communication).	TRICHOME BIREFRINGENCE-LIKE 39	TBL39
AT1G47250	263.476	-0.0352992	0.14794	-0.238605	0.811412	0.938268	AT1G47250	PAF2	20S proteasome alpha subunit F2	20S proteasome alpha subunit F2;(source:Araport11)	Encodes 20S proteasome subunit PAF2 (PAF2).	20S proteasome alpha subunit F2	PAF2
AT1G53040	818.829	-0.0352862	0.0989631	-0.356559	0.721422	0.906269	AT1G53040	AT1G53040		tRNA (met) cytidine acetyltransferase, putative (DUF616);(source:Araport11)		Protein of unknown function (DUF616)
AT3G02200	3378.53	-0.0352697	0.0756854	-0.466003	0.641213	0.873849	AT3G02200	AT3G02200		Proteasome component (PCI) domain protein;(source:Araport11)		Proteasome component (PCI) domain protein
AT5G28040	1330.44	-0.0352471	0.0886305	-0.397686	0.690862	0.896459	AT5G28040	AT5G28040		DNA-binding storekeeper protein-related transcriptional regulator;(source:Araport11)	Member of the GeBP/GPL family of leucine zipper transcription factors. VPF4 interacts with the F-box proteins from A.tumefaciens VirF and VBF. Over expression results in decreased tumor formation upon Agrobacterium infection. Mutants show changes in the level of expression of defense response genes.	DNA-binding storekeeper protein-related transcriptional regulator	VFP4
AT1G08930	9867.83	-0.0352275	0.085555	-0.411753	0.68052	0.891695	AT1G08930	ERD6	EARLY RESPONSE TO DEHYDRATION 6	Major facilitator superfamily protein;(source:Araport11)	encodes a putative sucrose transporter whose gene expression is induced by dehydration and cold. The mRNA is cell-to-cell mobile.	Major facilitator superfamily protein	ERD6
AT4G01750	1990.5	-0.0352036	0.0808216	-0.435572	0.663148	0.882638	AT4G01750	RGXT2	rhamnogalacturonan xylosyltransferase 2	rhamnogalacturonan xylosyltransferase 2;(source:Araport11)	Encodes a protein with UDP-xylose-dependent xylosyltransferase activity, which transfers Xyl onto L-fucose and (albeit less efficiently) L-arabinose. The linkage to L-fucose was shown to be preferentially to the <i>O</i>-4 position. Analysis of mutant containing T-DNA insertion in this gene indicate that the RGXT2 protein might be involved in the synthesis of the &alpha;-D-Xyl-(1,3)-&alpha;-L-Fuc-(1,4)-L-Rha structure in pectic rhamnogalacturonan II. The mRNA is cell-to-cell mobile.	rhamnogalacturonan xylosyltransferase 2	RGXT2
AT1G70110	2.04801	-0.0351913	0.0711263	-0.494772	0.620761	NA	AT1G70110	AT1G70110		Concanavalin A-like lectin protein kinase family protein;(source:Araport11)		Concanavalin A-like lectin protein kinase family protein	LecRK-V.1
AT5G56650	2488.41	-0.0351727	0.0816796	-0.430618	0.666746	0.884143	AT5G56650	ILL1	IAA-leucine resistant (ILR)-like 1	IAA-leucine resistant (ILR)-like 1;(source:Araport11)	encodes a protein similar to IAA conjugate hydrolases. Enzyme assays with purified GST-tagged protein shows some activity in vitro but too low to be physiologically significant.	IAA-leucine resistant (ILR)-like 1	ILL1
AT1G19000	11082.6	-0.0351613	0.0758225	-0.463732	0.64284	0.874592	AT1G19000	AT1G19000		Homeodomain-like superfamily protein;(source:Araport11)		Homeodomain-like superfamily protein
AT5G24980	480.63	-0.0351313	0.121717	-0.288631	0.772864	0.925524	AT5G24980	AT5G24980		transmembrane protein;(source:Araport11)
AT2G06935	0.857167	-0.0351269	0.0538338	-0.652506	0.514075	NA	AT2G06935	AT2G06935		None;(source:Araport11)
AT4G19120	919.917	-0.0351242	0.105721	-0.332234	0.739713	0.914346	AT4G19120	ERD3	early-responsive to dehydration 3	S-adenosyl-L-methionine-dependent methyltransferases superfamily protein;(source:Araport11)		S-adenosyl-L-methionine-dependent methyltransferases superfamily protein	ERD3
AT2G35100	617.253	-0.0351226	0.115527	-0.304021	0.761112	0.921859	AT2G35100	ARAD1	ARABINAN DEFICIENT 1	Exostosin family protein;(source:Araport11)	Putative glycosyltransferase, similar to other CAZy Family 47 proteins. The protein is predicted to be a type 2 membrane protein with a signal anchor and is predicted to be targeted to the secretory pathway and to have a single transmembrane helix near the N terminus; hence, the protein has the features expected for a type II membrane protein targeted to the Golgi vesicles. The gene was shown to be expressed in all tissues but particularly in vascular tissues of leaves and stems.	Exostosin family protein	ARAD1
AT2G46200	544.077	-0.0351136	0.107329	-0.327159	0.743548	0.915476	AT2G46200	AT2G46200		U11/U12 small nuclear ribonucleoprotein;(source:Araport11)
AT5G60910	13.7987	-0.0351069	0.16411	-0.213923	0.830607	0.944756	AT5G60910	AGL8	AGAMOUS-like 8	AGAMOUS-like 8;(source:Araport11)	MADS box gene negatively regulated by APETALA1	AGAMOUS-like 8	AGL8, FUL
AT3G18210	1094.84	-0.0351	0.0995945	-0.352429	0.724516	0.907428	AT3G18210	AT3G18210		2-oxoglutarate (2OG) and Fe(II)-dependent oxygenase superfamily protein;(source:Araport11)	Belongs to the 2-oxoglutarate (2OG) and Fe(II)-dependent oxygenase superfamily proteins and contains an oxoglutarate/iron-dependent oxygenase domain (InterPro:IPR005123) of the prolyl 4-hydroxylase, alpha subunit subtype (P4Hc; InterPro:IPR006620), participates in epigenetic repression of flowering genes, works redundantly with ICU11 to repress several members of the MADS-box transcription factors family, during vegetative development via histone modification.	2-oxoglutarate (2OG) and Fe(II)-dependent oxygenase superfamily protein	CP2
AT2G22910	837.437	-0.0350923	0.101987	-0.344087	0.730781	0.909932	AT2G22910	NAGS1	N-acetyl-l-glutamate synthase 1	N-acetyl-l-glutamate synthase 1;(source:Araport11)		N-acetyl-l-glutamate synthase 1	NAGS1
AT5G58790	273.512	-0.0350828	0.142377	-0.246408	0.805366	0.936185	AT5G58790	AT5G58790		hypothetical protein;(source:Araport11)
AT3G05840	3569.87	-0.0350421	0.0752436	-0.465716	0.641419	0.873971	AT3G05840	ATSK12		Protein kinase superfamily protein;(source:Araport11)	encodes a SHAGGY-like kinase involved in meristem organization.	Protein kinase superfamily protein	ATSK12
AT4G23730	1186.79	-0.035035	0.0934158	-0.375044	0.707628	0.902787	AT4G23730	AT4G23730		Galactose mutarotase-like superfamily protein;(source:Araport11)		Galactose mutarotase-like superfamily protein
AT5G24430	1976.15	-0.0350286	0.08508	-0.411714	0.680549	0.891695	AT5G24430	AT5G24430		Calcium-dependent protein kinase (CDPK) family protein;(source:Araport11)		Calcium-dependent protein kinase (CDPK) family protein
AT1G11530	389.455	-0.0350237	0.131071	-0.267212	0.789306	0.931585	AT1G11530	CXXS1	C-terminal cysteine residue is changed to a serine 1	C-terminal cysteine residue is changed to a serine 1;(source:Araport11)	Encodes a monocysteinic thioredoxin, thioredoxin in which the second cysteine of the redox site is replaced by a serine, with low disulfide reductase but efficient disulfide isomerase activity. The mRNA is cell-to-cell mobile.	C-terminal cysteine residue is changed to a serine 1	ATCXXS1, CXXS1
AT3G50310	64.1334	-0.0350017	0.190409	-0.183823	0.854152	0.952682	AT3G50310	MAPKKK20	mitogen-activated protein kinase kinase kinase 20	mitogen-activated protein kinase kinase kinase 20;(source:Araport11)	Encodes a member of MEKK subfamily. Target promoter of the male germline-specific transcription factor DUO1. Involved in osmotic stress response via regulation of MPK6 activity. It also plays an important role in regulating cell division and cell elongation in the primary root meristematic and elongation areas. Mutants show defects in root microtubule organization.It phosphorylates MPK18 and MKK3.It is a positive regulator of ABA-induced stomatal closure that acts by phosphorylating MKK5.	mitogen-activated protein kinase kinase kinase 20	AIK1, MAPKKK20, MKKK20
AT5G50010	500.879	-0.034963	0.120391	-0.290412	0.771501	0.925326	AT5G50010	AT5G50010		transcription factor bHLH145;(source:Araport11)		sequence-specific DNA binding transcription factors;transcription regulators	SACL2
AT5G03235	4.05779	-0.034948	0.112382	-0.310975	0.75582	NA	AT5G03235	AT5G03235		Natural antisense transcript overlaps with AT5G20900;(source:Araport11)
AT4G28540	3173.61	-0.0349391	0.072715	-0.480493	0.630877	0.869022	AT4G28540	CKL6	casein kinase I-like 6	casein kinase I-like 6;(source:Araport11)	Member of CKL gene family (CKL-C group).	casein kinase I-like 6	CKL6, PAPK1
AT2G13965	251.27	-0.0348998	0.152546	-0.228781	0.819039	0.940622	AT2G13965	AT2G13965		transmembrane protein;(source:Araport11)
AT2G06355	1.49302	-0.0348902	0.0642933	-0.542673	0.587355	NA	AT2G06355	AT2G06355		None;(source:Araport11)
ATMG00650	85.539	-0.0348827	0.182815	-0.190809	0.848675	0.951023	ATMG00650	NAD4L	NADH dehydrogenase subunit 4L	NADH dehydrogenase subunit 4L;(source:Araport11)	Encodes NADH dehydrogenase subunit 4L.	NADH dehydrogenase subunit 4L	NAD4L
AT2G27260	602.715	-0.0348798	0.107574	-0.324241	0.745755	0.916678	AT2G27260	AT2G27260		Late embryogenesis abundant (LEA) hydroxyproline-rich glycoprotein family;(source:Araport11)		Late embryogenesis abundant (LEA) hydroxyproline-rich glycoprotein family
AT3G30305	1.58345	-0.0348581	0.075864	-0.459481	0.645889	NA	AT3G30305	AT3G30305		hypothetical protein;(source:Araport11)
AT1G08480	3299.8	-0.0348145	0.0808309	-0.430707	0.666681	0.884143	AT1G08480	SDH6	succinate dehydrogenase 6	succinate dehydrogenase subunit;(source:Araport11)	Encodes subunit 6 of mitochondrial complex II (succinate dehydrogenase complex) and participates in the respiratory chain. It contributes to anchoring succinate dehydrogenase to the inner mitochondrial membrane. The mRNA is cell-to-cell mobile.	Encode subunit 6 of mitochondrial complex II and participates in the respiratory chain. It contributes to anchoring succinate dehydrogenase to the inner mitochondrial membrane. The mRNA is cell-to-cell mobile.	SDH6
AT4G30970	2.16575	-0.0348119	0.0794253	-0.438297	0.661171	NA	AT4G30970	AT4G30970		hypothetical protein;(source:Araport11)
AT1G12570	2.5319	-0.0348014	0.0757236	-0.459585	0.645814	NA	AT1G12570	AT1G12570		Glucose-methanol-choline (GMC) oxidoreductase family protein;(source:Araport11)	Ortholog of maize IPE1 gene which is involved in pollen exine development.	Glucose-methanol-choline (GMC) oxidoreductase family protein
AT5G33370	6.46117	-0.0347928	0.0481205	-0.723035	0.469659	NA	AT5G33370	AT5G33370		GDSL-like Lipase/Acylhydrolase superfamily protein;(source:Araport11)	GDSL-motif esterase/acyltransferase/lipase. Enzyme group with broad substrate specificity that may catalyze acyltransfer or hydrolase reactions with lipid and non-lipid substrates. Mutants are defective in cuticle formation with reduced sepal cuticle ridge formation.	GDSL-like Lipase/Acylhydrolase superfamily protein	CUS2
AT3G27390	3620.45	-0.0347624	0.0698291	-0.497821	0.61861	0.861744	AT3G27390	AT3G27390		transmembrane protein;(source:Araport11)
AT1G26130	578.974	-0.0347353	0.107501	-0.323117	0.746607	0.917004	AT1G26130	AT1G26130		ATPase E1-E2 type family protein / haloacid dehalogenase-like hydrolase family protein;(source:Araport11)		ATPase E1-E2 type family protein / haloacid dehalogenase-like hydrolase family protein
AT1G27630	2156.64	-0.0346965	0.0813443	-0.426538	0.669716	0.88619	AT1G27630	CYCT1;3	cyclin T 1;3	cyclin T 1;(source:Araport11)		cyclin T 1;3	CYCT1;3
AT1G24148	1.71131	-0.0346805	0.0679203	-0.510607	0.609627	NA	AT1G24148	AT1G24148		hypothetical protein;(source:Araport11)
AT5G50430	1219.67	-0.0346778	0.0989148	-0.350582	0.725902	0.908232	AT5G50430	UBC33	ubiquitin-conjugating enzyme 33	ubiquitin-conjugating enzyme 33;(source:Araport11)		ubiquitin-conjugating enzyme 33	UBC33
AT1G61760	54.1955	-0.0346511	0.192747	-0.179775	0.857329	0.953414	AT1G61760	AT1G61760		Late embryogenesis abundant (LEA) hydroxyproline-rich glycoprotein family;(source:Araport11)		Late embryogenesis abundant (LEA) hydroxyproline-rich glycoprotein family
AT3G16500	4431.42	-0.0346468	0.080514	-0.43032	0.666963	0.884223	AT3G16500	PAP1	phytochrome-associated protein 1	phytochrome-associated protein 1;(source:Araport11)	phytochrome-associated protein 1 (PAP1)	phytochrome-associated protein 1	IAA26, PAP1
AT5G44940	2.40935	-0.034633	0.0762796	-0.454027	0.649809	NA	AT5G44940	AT5G44940		F-box/RNI-like superfamily protein;(source:Araport11)		F-box/RNI-like superfamily protein
AT2G39850	66.6823	-0.0346093	0.191786	-0.180458	0.856793	0.953414	AT2G39850	AT2G39850		Subtilisin-like serine endopeptidase family protein;(source:Araport11)		Subtilisin-like serine endopeptidase family protein
AT4G27830	850.033	-0.0345354	0.103075	-0.335051	0.737586	0.913354	AT4G27830	BGLU10	beta glucosidase 10	beta glucosidase 10;(source:Araport11)	Encodes a beta-glucosidase that may be responsible for acyl-glucose-dependent anthocyanin glucosyltransferase activity in Arabidopsis. In vitro efforts to demonstrate AAGT activity for BGLU10 have been unsuccessful but experiments with mutants in this gene suggest at least an indirect involvement in anthocyanin formation.	beta glucosidase 10	AtBGLU10, BGLU10
AT3G49350	1206.71	-0.034531	0.096509	-0.357801	0.720492	0.90614	AT3G49350	AT3G49350		Ypt/Rab-GAP domain of gyp1p superfamily protein;(source:Araport11)		Ypt/Rab-GAP domain of gyp1p superfamily protein
AT1G74250	1686.2	-0.0345276	0.086086	-0.401082	0.688359	0.896046	AT1G74250	AT1G74250		DNAJ heat shock N-terminal domain-containing protein;(source:Araport11)		DNAJ heat shock N-terminal domain-containing protein
AT1G12013	4.42184	-0.0344945	0.117363	-0.293912	0.768825	NA	AT1G12013	SNOR111	small nucleolar RNA111	SNOR111,snoRNA;(source:Araport11)	Encodes a H/ACA-box snoRNA (snoR111). Gb: AJ505682	SNOR111; snoRNA	SNOR111
AT2G45810	2430.12	-0.0344848	0.0889062	-0.387878	0.698106	0.898884	AT2G45810	AT2G45810		DEA(D/H)-box RNA helicase family protein;(source:Araport11)		DEA(D/H)-box RNA helicase family protein	RH6
AT3G21060	528.187	-0.0344694	0.124209	-0.277511	0.781388	0.928406	AT3G21060	RBL	RbBP5 LIKE	Transducin/WD40 repeat-like superfamily protein;(source:Araport11)	Encodes a structural core component of a COMPASS-like H3K4 histone methylation complex that is also involved in the timing of the floral transition.	Transducin/WD40 repeat-like superfamily protein	RBL
AT1G63450	244.854	-0.0344488	0.148843	-0.231444	0.81697	0.940198	AT1G63450	RHS8	root hair specific 8	root hair specific 8;(source:Araport11)	Encodes a xyloglucan-specific galacturonosyltransferase (XUT1) that forms the beta-d-galactosyluronic acid-(1->2)-alpha-d-xylosyl linkage.	root hair specific 8	RHS8, XUT1
AT2G41940	6.66086	-0.0344338	0.0417482	-0.824797	0.409487	NA	AT2G41940	ZFP8	zinc finger protein 8	zinc finger protein 8;(source:Araport11)	Encodes a zinc finger protein containing only a single zinc finger.	zinc finger protein 8	ZFP8
AT3G23120	3.51451	-0.0344235	0.102854	-0.334682	0.737865	NA	AT3G23120	RLP38	receptor like protein 38	receptor like protein 38;(source:Araport11)		receptor like protein 38	AtRLP38, RLP38
AT1G17090	210.206	-0.0343792	0.149787	-0.22952	0.818465	0.940537	AT1G17090	AT1G17090		transmembrane protein;(source:Araport11)
AT5G16050	4242.69	-0.0343259	0.0741314	-0.463041	0.643335	0.874592	AT5G16050	GRF5	general regulatory factor 5	general regulatory factor 5;(source:Araport11)	Encodes GF14 upsilon chain, a 14-3-3 gene family member.	general regulatory factor 5	GF14 UPSILON, GRF5
AT3G19340	2060.82	-0.0343139	0.0880879	-0.389541	0.696876	0.898541	AT3G19340	AT3G19340		aminopeptidase (DUF3754);(source:Araport11)		Protein of unknown function (DUF3754)
AT3G03825	2.10567	-0.0342898	0.0868688	-0.394731	0.693042	NA	AT3G03825	AT3G03825		None;(source:Araport11)
AT1G06143	100.341	-0.0342801	0.173666	-0.197391	0.843522	0.949148	AT1G06143	AT1G06143		basic helix loop helix DNA-binding superfamily protein;(source:Araport11)
AT2G41110	421.578	-0.0342772	0.128729	-0.266273	0.790029	0.932071	AT2G41110	CAM2	calmodulin 2	calmodulin 2;(source:Araport11)	Encodes a touch-inducible calmodulin that has higher affinity to kinesin-like calmodulin binding motor protein than CAM4 or CAM6. The mRNA is cell-to-cell mobile.	calmodulin 2	ATCAL5, CAM2
AT4G11590	1.15052	-0.0342733	0.0630521	-0.543571	0.586737	NA	AT4G11590	AT4G11590		F-box associated ubiquitination effector family protein;(source:Araport11)		F-box associated ubiquitination effector family protein
AT2G45820	12668.3	-0.0342542	0.0783397	-0.437252	0.661929	0.882295	AT2G45820	AT2G45820		Remorin family protein;(source:Araport11)	Lipid raft regulatory protein, crucial for plasma membrane nanodomain assembly to control plasmodesmata aperture and functionality.	Remorin family protein	Rem1.3
AT1G12920	4275.07	-0.034243	0.0674948	-0.507344	0.611914	0.858735	AT1G12920	ERF1-2	eukaryotic release factor 1-2	eukaryotic release factor 1-2;(source:Araport11)	Encodes a eukaryotic release factor one homolog.	eukaryotic release factor 1-2	ERF1-2
AT4G26630	10133.9	-0.0342428	0.0813228	-0.421073	0.673702	0.888164	AT4G26630	AT4G26630		DEK domain-containing chromatin associated protein;(source:Araport11)	Encodes a chromatin-associated protein that specifically binds histones H3 and H4 and contributes to modulation of Arabidopsis chromatin structure and function.	DEK domain-containing chromatin associated protein	DEK3
AT3G11230	849.464	-0.0342265	0.115301	-0.296844	0.766585	0.923313	AT3G11230	AT3G11230		Yippee family putative zinc-binding protein;(source:Araport11)		Yippee family putative zinc-binding protein
AT2G31370	1269.5	-0.034214	0.100961	-0.338884	0.734697	0.911477	AT2G31370	AT2G31370		Basic-leucine zipper (bZIP) transcription factor family protein;(source:Araport11)		Basic-leucine zipper (bZIP) transcription factor family protein	AtbZIP59, PosF21
AT2G26790	106.589	-0.0341753	0.183781	-0.185957	0.852479	0.952501	AT2G26790	AT2G26790		Pentatricopeptide repeat (PPR) superfamily protein;(source:Araport11)		Pentatricopeptide repeat (PPR) superfamily protein
AT1G44941	1.1032	-0.0341499	0.0531295	-0.642768	0.520375	NA	AT1G44941	AT1G44941		hypothetical protein;(source:Araport11)
AT3G13525	1.1032	-0.0341499	0.0531295	-0.642768	0.520375	NA	AT3G13525	AT3G13525		snoRNA;(source:Araport11)		snoRNA
AT4G31630	1.1032	-0.0341499	0.0531295	-0.642768	0.520375	NA	AT4G31630	AT4G31630		Transcriptional factor B3 family protein;(source:Araport11)		Transcriptional factor B3 family protein
AT5G43603	1.1032	-0.0341499	0.0531295	-0.642768	0.520375	NA	AT5G43603	MIR166F	microRNA166F	microRNA ath-MIR166f precursor;(source:Araport11)	Encodes a microRNA that targets several HD-ZIPIII family members including PHV, PHB, REV, ATHB-8, and ATHB-15. MicroRNAs are regulatory RNAs with a mature length of ~21-nucleotides that are processed from hairpin precursors by Dicer-like enzymes. MicroRNAs can negatively regulate gene expression by attenuating translation or by directing mRNA cleavage.Mature sequence: UCGGACCAGGCUUCAUUCCCC	MIR166/MIR166F; miRNA	MIR166, MIR166F
AT3G21140	781.504	-0.0341399	0.102719	-0.332363	0.739615	0.914288	AT3G21140	AT3G21140		Pyridoxamine 5-phosphate oxidase family protein;(source:Araport11)		Pyridoxamine 5'-phosphate oxidase family protein
AT3G60972	4.33241	-0.0341338	0.121462	-0.281025	0.778691	NA	AT3G60972	AT3G60972		other_RNA;(source:Araport11)		other RNA
AT2G36370	650.323	-0.0341335	0.122539	-0.278552	0.780588	0.92808	AT2G36370	AT2G36370		ubiquitin-protein ligase;(source:Araport11)		ubiquitin-protein ligases
AT3G12020	1159.33	-0.0341317	0.0924744	-0.369094	0.712058	0.904172	AT3G12020	AT3G12020		P-loop containing nucleoside triphosphate hydrolases superfamily protein;(source:Araport11)		P-loop containing nucleoside triphosphate hydrolases superfamily protein	Kin7.3
AT5G65158	21.5573	-0.0341112	0.184936	-0.184448	0.853662	0.952682	AT5G65158	PLAT3	PLAT domain protein 3	Lipase/lipooxygenase, PLAT/LH2 family protein;(source:Araport11)		Lipase/lipooxygenase, PLAT/LH2 family protein	PLAT3
AT3G49880	763.125	-0.0341047	0.099806	-0.341709	0.73257	0.910792	AT3G49880	AT3G49880		glycosyl hydrolase family protein 43;(source:Araport11)		glycosyl hydrolase family protein 43
AT1G32400	3715.8	-0.0340917	0.0786797	-0.433298	0.664798	0.883598	AT1G32400	TOM2A	tobamovirus multiplication 2A	tobamovirus multiplication 2A;(source:Araport11)	TOM2A encodes a 280 amino acid putative four-pass transmembrane protein with a C-terminal farnesylation signal, essential for efficient multiplication of tobacco mosaic viruses.	tobamovirus multiplication 2A	TOM2A
AT1G27470	927.728	-0.0340724	0.107322	-0.31748	0.75088	0.91849	AT1G27470	AT1G27470		transducin family protein / WD-40 repeat family protein;(source:Araport11)		transducin family protein / WD-40 repeat family protein
AT2G21600	1330.37	-0.0340692	0.0866318	-0.393264	0.694125	0.898083	AT2G21600	RER1B	endoplasmatic reticulum retrieval protein 1B	endoplasmatic reticulum retrieval protein 1B;(source:Araport11)	Key player of retrieval of ER membrane proteins The mRNA is cell-to-cell mobile.	endoplasmatic reticulum retrieval protein 1B	ATRER1B, RER1B
AT3G01650	1334.65	-0.0340686	0.0904112	-0.376819	0.706308	0.902408	AT3G01650	RGLG1	RING domain ligase1	RING domain ligase1;(source:Araport11)	Encodes RGLG1 (RING domain ligase 1), a RING domain ubiquitin E3 ligase that negatively regulates the drought stress response by mediating ERF53 transcriptional activity. ABA inhibits myristoylation and induces shuttling of the RGLG1 to promote nuclear degradation of PP2CA.	RING domain ligase1	RGLG1
AT5G12120	1903.8	-0.0340568	0.0797662	-0.426958	0.66941	0.885896	AT5G12120	AT5G12120		Ubiquitin-associated/translation elongation factor EF1B protein;(source:Araport11)		Ubiquitin-associated/translation elongation factor EF1B protein
AT3G54085	4.00235	-0.0340445	0.109733	-0.310247	0.756373	NA	AT3G54085	AT3G54085		Yos1-like protein;(source:Araport11)		Yos1-like protein
AT5G65130	11.1484	-0.0340439	0.157447	-0.216224	0.828813	0.943796	AT5G65130	AT5G65130		Integrase-type DNA-binding superfamily protein;(source:Araport11)	encodes a member of the DREB subfamily A-6 of ERF/AP2 transcription factor family. The protein contains one AP2 domain. There are 8 members in this subfamily including RAP2.4.	Integrase-type DNA-binding superfamily protein	WIND4
AT5G15600	384.594	-0.0339733	0.148864	-0.228218	0.819477	0.9407	AT5G15600	SP1L4	SPIRAL1-like4	SPIRAL1-like4;(source:Araport11)	SPIRAL1-LIKE4 belongs to a six-member gene family in Arabidopsis; all members share high sequence similarity in amino- and carboxy-terminal regions. Regulates cortical microtubule organization. Mutant plants exhibit altered patterns of root, leaf and petal growth as a result of defective anisotropic cell expansion.	SPIRAL1-like4	SP1L4
AT2G05515	1.7725	-0.0339732	0.0629507	-0.53968	0.589418	NA	AT2G05515	AT2G05515		None;(source:Araport11)
AT5G40900	15.9855	-0.0339602	0.169861	-0.199929	0.841536	0.94852	AT5G40900	AT5G40900		Nucleotide-diphospho-sugar transferase family protein;(source:Araport11)		Nucleotide-diphospho-sugar transferase family protein
AT3G17205	2554.54	-0.0339599	0.0843964	-0.402386	0.6874	0.895411	AT3G17205	UPL6	ubiquitin protein ligase 6	ubiquitin protein ligase 6;(source:Araport11)		ubiquitin protein ligase 6	UPL6
AT5G22390	9.62542	-0.0339537	0.155331	-0.21859	0.82697	0.942714	AT5G22390	AT5G22390		FANTASTIC four-like protein (DUF3049);(source:Araport11)		Protein of unknown function (DUF3049)
AT4G39080	7558.03	-0.0339355	0.0721482	-0.470358	0.638099	0.872391	AT4G39080	VHA-A3	vacuolar proton ATPase A3	vacuolar proton ATPase A3;(source:Araport11)	Vacuolar proton ATPase subunit VHA-a isoform 3. Localized in the tonoplast. The mRNA is cell-to-cell mobile.	vacuolar proton ATPase A3	VHA-A3
AT3G07030	1213.49	-0.0339315	0.0994387	-0.341231	0.73293	0.910792	AT3G07030	AT3G07030		Alba DNA/RNA-binding protein;(source:Araport11)		Alba DNA/RNA-binding protein
AT5G41960	578.897	-0.033924	0.113451	-0.299019	0.764925	0.922745	AT5G41960	AT5G41960		zinc finger matrin-type protein;(source:Araport11)
AT3G22400	817.826	-0.0339092	0.134138	-0.252794	0.800427	0.934855	AT3G22400	LOX5		PLAT/LH2 domain-containing lipoxygenase family protein;(source:Araport11)	Encodes lipoxygenase5 (LOX5). LOX5 activity in roots facilitates green peach aphid colonization of Arabidopsis foliage by promoting green peach aphid feeding from sieve element and water consumption from xylem.	PLAT/LH2 domain-containing lipoxygenase family protein	ATLOX5, LOX5
AT1G30090	1527.24	-0.0338834	0.0938004	-0.361228	0.717929	0.905685	AT1G30090	AT1G30090		Galactose oxidase/kelch repeat superfamily protein;(source:Araport11)		Galactose oxidase/kelch repeat superfamily protein
AT5G37900	0.785827	-0.0338612	0.0474834	-0.713117	0.475773	NA	AT5G37900	AT5G37900		TRAF-like superfamily protein;(source:Araport11)		TRAF-like superfamily protein
AT5G32460	1.19612	-0.0338326	0.0553557	-0.611186	0.541077	NA	AT5G32460	AT5G32460		Transcriptional factor B3 family protein;(source:Araport11)		Transcriptional factor B3 family protein
AT5G33355	9.77811	-0.0338319	0.142854	-0.236829	0.81279	0.938758	AT5G33355	AT5G33355		Defensin-like (DEFL) family protein;(source:Araport11)	Encodes a defensin-like (DEFL) family protein.	Defensin-like (DEFL) family protein
AT5G05930	914.652	-0.0338162	0.112055	-0.301782	0.762818	0.922151	AT5G05930	GC1	guanylyl cyclase 1	guanylyl cyclase 1;(source:Araport11)		guanylyl cyclase 1	ATGC1, GC1
AT5G42500	464.564	-0.0338141	0.127825	-0.264535	0.791368	0.932653	AT5G42500	AT5G42500		Disease resistance-responsive (dirigent-like protein) family protein;(source:Araport11)		Disease resistance-responsive (dirigent-like protein) family protein
AT3G11210	161.364	-0.0338055	0.176961	-0.191034	0.848499	0.951023	AT3G11210	AT3G11210		SGNH hydrolase-type esterase superfamily protein;(source:Araport11)		SGNH hydrolase-type esterase superfamily protein
AT5G16910	4632.48	-0.0337958	0.0799885	-0.422508	0.672654	0.887673	AT5G16910	CSLD2	cellulose-synthase like D2	cellulose-synthase like D2;(source:Araport11)	encodes a gene similar to cellulose synthase. Located in Golgi membranes. The mRNA is cell-to-cell mobile.	cellulose-synthase like D2	ATCSLD2, CSLD2
AT1G02190	0.681042	-0.0337832	0.0410286	-0.823407	0.410277	NA	AT1G02190	AT1G02190		Fatty acid hydroxylase superfamily;(source:Araport11)		Fatty acid hydroxylase superfamily	CER1-L1
AT1G04577	0.681042	-0.0337832	0.0410286	-0.823407	0.410277	NA	AT1G04577	AT1G04577		Natural antisense transcript overlaps with AT1G07470;(source:Araport11)
AT2G08220	0.681042	-0.0337832	0.0410286	-0.823407	0.410277	NA	AT2G08220	AT2G08220		None;(source:Araport11)
AT2G23640	0.681042	-0.0337832	0.0410286	-0.823407	0.410277	NA	AT2G23640	RTNLB13	Reticulan like protein B13	Reticulan like protein B13;(source:Araport11)	Encodes RTNLB13, a reticulon protein integral to the endoplasmic reticulum (ER) membrane that have the ability to shape the ER into tubules.	Reticulan like protein B13	RTNLB13
AT2G26010	0.681042	-0.0337832	0.0410286	-0.823407	0.410277	NA	AT2G26010	PDF1.3	plant defensin 1.3	plant defensin 1.3;(source:Araport11)	Predicted to encode a PR (pathogenesis-related) protein. Belongs to the plant defensin (PDF) family with the following members: At1g75830/PDF1.1, At5g44420/PDF1.2a, At2g26020/PDF1.2b, At5g44430/PDF1.2c, At2g26010/PDF1.3, At1g19610/PDF1.4, At1g55010/PDF1.5, At2g02120/PDF2.1, At2g02100/PDF2.2, At2g02130/PDF2.3, At1g61070/PDF2.4, At5g63660/PDF2.5, At2g02140/PDF2.6, At5g38330/PDF3.1 and At4g30070/PDF3.2.	plant defensin 1.3	PDF1.3
AT2G27520	0.681042	-0.0337832	0.0410286	-0.823407	0.410277	NA	AT2G27520	AT2G27520		F-box and associated interaction domains-containing protein;(source:Araport11)		F-box and associated interaction domains-containing protein
AT2G47430	0.681042	-0.0337832	0.0410286	-0.823407	0.410277	NA	AT2G47430	CKI1	CYTOKININ-INDEPENDENT 1	Signal transduction histidine kinase;(source:Araport11)	Encodes a putative plasma membrane-bound hybrid histidine kinase and cytokinin sensor that is expressed within the female gametophyte.	Signal transduction histidine kinase	CKI1
AT3G04315	0.681042	-0.0337832	0.0410286	-0.823407	0.410277	NA	AT3G04315	AT3G04315		None;(source:Araport11)
AT3G21950	0.681042	-0.0337832	0.0410286	-0.823407	0.410277	NA	AT3G21950	AT3G21950		S-adenosyl-L-methionine-dependent methyltransferases superfamily protein;(source:Araport11)	SABATH family methyltransferase.	S-adenosyl-L-methionine-dependent methyltransferases superfamily protein
AT3G46840	0.681042	-0.0337832	0.0410286	-0.823407	0.410277	NA	AT3G46840	AT3G46840		Subtilase family protein;(source:Araport11)		Subtilase family protein
AT3G48630	0.681042	-0.0337832	0.0410286	-0.823407	0.410277	NA	AT3G48630	AT3G48630		hypothetical protein;(source:Araport11)
AT4G18090	0.681042	-0.0337832	0.0410286	-0.823407	0.410277	NA	AT4G18090	AT4G18090		hypothetical protein;(source:Araport11)
AT5G39693	0.681042	-0.0337832	0.0410286	-0.823407	0.410277	NA	AT5G39693	MIR869A	microRNA869A	microRNA ath-MIR869 precursor;(source:Araport11)	Encodes a microRNA of unknown function. MicroRNAs are regulatory RNAs with a mature length of ~21-nucleotides that are processed from hairpin precursors by Dicer-like enzymes. MicroRNAs can negatively regulate gene expression by attenuating translation or by directing mRNA cleavage. Mature sequence: UCUGGUGUUGAGAUAGUUGAC	MIR869a; miRNA	MIR869A
AT5G46380	0.681042	-0.0337832	0.0410286	-0.823407	0.410277	NA	AT5G46380	AT5G46380		Serine/Threonine-kinase, putative (DUF1296);(source:Araport11)		Kinase-related protein of unknown function (DUF1296)
AT5G58180	0.681042	-0.0337832	0.0410286	-0.823407	0.410277	NA	AT5G58180	ATYKT62		Synaptobrevin family protein;(source:Araport11)	member of YKT6 Gene Family	Synaptobrevin family protein	ATYKT62, YKT62
AT5G67411	0.681042	-0.0337832	0.0410286	-0.823407	0.410277	NA	AT5G67411	AT5G67411		GRAS family transcription factor;(source:Araport11)		GRAS family transcription factor
AT3G07960	166.242	-0.0337796	0.173	-0.195257	0.845192	0.949758	AT3G07960	PIP5K6	phosphatidylinositol-4-phosphate 5-kinase 6	Phosphatidylinositol-4-phosphate 5-kinase family protein;(source:Araport11)	Encodes phosphatidylinositol-4-phosphate 5-kinase 6 (PIP5K6). Regulates clathrin-dependent endocytosis in pollen tubes.	Phosphatidylinositol-4-phosphate 5-kinase family protein	PIP5K6
AT4G22490	4.38839	-0.0337634	0.117674	-0.286922	0.774172	NA	AT4G22490	AT4G22490		Bifunctional inhibitor/lipid-transfer protein/seed storage 2S albumin superfamily protein;(source:Araport11)		Bifunctional inhibitor/lipid-transfer protein/seed storage 2S albumin superfamily protein
AT4G34910	717.496	-0.0337574	0.118285	-0.28539	0.775345	0.926517	AT4G34910	AT4G34910		P-loop containing nucleoside triphosphate hydrolases superfamily protein;(source:Araport11)		P-loop containing nucleoside triphosphate hydrolases superfamily protein
AT5G40790	3.07793	-0.0337333	0.098272	-0.343264	0.7314	NA	AT5G40790	AT5G40790		hypothetical protein;(source:Araport11)	ABA&#8208;induced transcription repressor that acts as feedback regulator in ABA signalling.		AITR3, DIL2
AT1G76050	605.676	-0.0337255	0.110782	-0.30443	0.760801	0.92171	AT1G76050	AT1G76050		Pseudouridine synthase family protein;(source:Araport11)		Pseudouridine synthase family protein
AT3G04830	1649.12	-0.0337165	0.0845399	-0.398823	0.690023	0.89615	AT3G04830	AT3G04830		Protein prenylyltransferase superfamily protein;(source:Araport11)		Protein prenylyltransferase superfamily protein
AT5G64150	285.679	-0.0337001	0.140427	-0.239984	0.810343	0.937872	AT5G64150	AT5G64150		RNA methyltransferase family protein;(source:Araport11)		RNA methyltransferase family protein
AT1G03020	4.73224	-0.0336599	0.120519	-0.27929	0.780022	NA	AT1G03020	AT1G03020		Thioredoxin superfamily protein;(source:Araport11)	Encodes a member of the CC-type glutaredoxin (ROXY) family that has been shown to interact with the transcription factor TGA2.	Thioredoxin superfamily protein	GRXS1, ROXY16
AT3G57790	917.078	-0.0336589	0.0978119	-0.344119	0.730757	0.909932	AT3G57790	AT3G57790		Pectin lyase-like superfamily protein;(source:Araport11)		Pectin lyase-like superfamily protein
AT1G06267	0.560324	-0.0336464	0.0415882	-0.809037	0.418494	NA	AT1G06267	AT1G06267		None;(source:Araport11)
AT2G08160	0.560324	-0.0336464	0.0415882	-0.809037	0.418494	NA	AT2G08160	AT2G08160		None;(source:Araport11)
AT5G04165	0.560324	-0.0336464	0.0415882	-0.809037	0.418494	NA	AT5G04165	AT5G04165		None;(source:Araport11)
AT5G22680	0.560324	-0.0336464	0.0415882	-0.809037	0.418494	NA	AT5G22680	AT5G22680		F-box protein;(source:Araport11)
AT5G51980	988.77	-0.0336274	0.102733	-0.327327	0.743421	0.915476	AT5G51980	AT5G51980		Transducin/WD40 repeat-like superfamily protein;(source:Araport11)		Transducin/WD40 repeat-like superfamily protein
AT1G54090	1813.36	-0.0336146	0.0822875	-0.408502	0.682905	0.89266	AT1G54090	EXO70D2	exocyst subunit exo70 family protein D2	exocyst subunit exo70 family protein D2;(source:Araport11)	A member of EXO70 gene family, putative exocyst subunits, conserved in land plants. Arabidopsis thaliana contains 23 putative EXO70 genes, which can be classified into eight clusters on the phylogenetic tree.	exocyst subunit exo70 family protein D2	ATEXO70D2, EXO70D2
AT5G03455	2169.76	-0.033589	0.097266	-0.345331	0.729845	0.909713	AT5G03455	CDC25		Rhodanese/Cell cycle control phosphatase superfamily protein;(source:Araport11)	Encodes a homolog of yeast cell cycle regulator CDC25. It has a sole catalytic domain and devoid of the N-terminal regulatory region found in the human CDC25 and is capable of reducing the mitotic cell length of transformed fission yeast. Non-plant CDC25 proteins have been shown to do this. However, the gene is more or less constant, regardless of whether the tissue examined contained proliferative cells. Also described as having arsenate reductase activity involved in arsenate resistance.	Rhodanese/Cell cycle control phosphatase superfamily protein	ACR2, ARATH;CDC25, AtACR2, CDC25
AT3G20870	1019.81	-0.0335844	0.104436	-0.32158	0.747771	0.917226	AT3G20870	AT3G20870		ZIP metal ion transporter family;(source:Araport11)		ZIP metal ion transporter family	ZTP29
AT5G43430	785.231	-0.0335815	0.121887	-0.275513	0.782922	0.929184	AT5G43430	ETFBETA	electron transfer flavoprotein beta	electron transfer flavoprotein beta;(source:Araport11)	Encodes the electron transfer flavoprotein ETF beta, a putative subunit of the mitochondrial electron transfer flavoprotein complex (ETF alpha is At1g50940) in Arabidopsis. Mutations of the ETF beta gene result in accelerated senescence and early death compared to wild-type during extended darkness. Also involved in the catabolism of leucine and chlorophyll degradation pathway activated during darkness-induced carbohydrate deprivation.	electron transfer flavoprotein beta	ETFBETA
AT1G36390	240.56	-0.0335794	0.148101	-0.226734	0.820631	0.94112	AT1G36390	AT1G36390		Co-chaperone GrpE family protein;(source:Araport11)	Chloroplast GrpE protein.	Co-chaperone GrpE family protein	CGE2
AT5G18410	1599.62	-0.0335717	0.104794	-0.320358	0.748697	0.917466	AT5G18410	PIR121	PIROGI 121	transcription activator;(source:Araport11)	distorted trichomes and exhibits a diffuse actin cytoskeleton	transcription activators	ATSRA1, KLK, LPL2, PIR, PIR121, PIRP, SRA1
AT2G24250	180.046	-0.0335702	0.154016	-0.217965	0.827456	0.943114	AT2G24250	AT2G24250		LOW protein: F-box/kelch-repeat protein (DUF295);(source:Araport11)		Protein of unknown function (DUF295)	AtFDA14
AT1G49160	1689.63	-0.0335664	0.095624	-0.351025	0.725569	0.908132	AT1G49160	WNK7		Protein kinase superfamily protein;(source:Araport11)	Encodes a member of the WNK family (9 members in all) of protein kinases, the structural design of which is clearly distinct from those of other known protein kinases, such as receptor-like kinases and mitogen-activated protein kinases. Its	Protein kinase superfamily protein	WNK7
AT3G29400	645.904	-0.0335377	0.110147	-0.304481	0.760762	0.92171	AT3G29400	EXO70E1	exocyst subunit exo70 family protein E1	exocyst subunit exo70 family protein E1;(source:Araport11)	A member of EXO70 gene family, putative exocyst subunits, conserved in land plants. Arabidopsis thaliana contains 23 putative EXO70 genes, which can be classified into eight clusters on the phylogenetic tree.	exocyst subunit exo70 family protein E1	ATEXO70E1, EXO70E1
AT5G46340	1419.31	-0.0335185	0.0921104	-0.363895	0.715936	0.905657	AT5G46340	RWA1	REDUCED WALL ACETYLATION 1	O-acetyltransferase family protein;(source:Araport11)	Encodes a homolog of the protein Cas1p known to be involved in polysaccharide O-acetylation in Cryptococcus neoformans. Has high similarity to RWA2 whose mutant displays reduced acetylation. The protein is expressed in the Golgi and is involved in the acetylation of xylan during secondary wall biosynthesis.	O-acetyltransferase family protein	RWA1
AT5G64160	484.045	-0.0335149	0.122303	-0.274032	0.78406	0.929699	AT5G64160	AT5G64160		plant/protein;(source:Araport11)
AT2G35382	1.03656	-0.0335023	0.0613458	-0.546122	0.584982	NA	AT2G35382	AT2G35382		snoRNA;(source:Araport11)		snoRNA
AT3G17660	119.194	-0.0334897	0.172985	-0.193599	0.84649	0.950255	AT3G17660	AGD15	ARF-GAP domain 15	ARF-GAP domain 15;(source:Araport11)	A member of ARF GAP domain (AGD), A thaliana has 15 members, grouped into four classes; AGD15 belongs to the class 4, together with AGD14.	ARF-GAP domain 15	AGD15
AT2G44590	4.28366	-0.0334512	0.106899	-0.312923	0.754339	NA	AT2G44590	DL1D	DYNAMIN-like 1D	DYNAMIN-like 1D;(source:Araport11)		DYNAMIN-like 1D	ADL1D, DL1D
AT2G35800	1269.6	-0.0334459	0.0905589	-0.369327	0.711884	0.904172	AT2G35800	SAMTL	S-adenosyl methionine transporter-like	mitochondrial substrate carrier family protein;(source:Araport11)	Encodes a predicted calcium-dependent S-adenosyl methionine carrier.	mitochondrial substrate carrier family protein	SAMTL
AT2G20320	1330.2	-0.0334278	0.10439	-0.32022	0.748801	0.917466	AT2G20320	AT2G20320		DENN (AEX-3) domain-containing protein;(source:Araport11)		DENN (AEX-3) domain-containing protein
AT4G04760	23.3106	-0.033392	0.179818	-0.185699	0.852681	0.952501	AT4G04760	AT4G04760		Major facilitator superfamily protein;(source:Araport11)		Major facilitator superfamily protein
AT1G13000	1144.3	-0.0333379	0.0955787	-0.348801	0.727239	0.908929	AT1G13000	AT1G13000		transmembrane protein, putative (DUF707);(source:Araport11)		Protein of unknown function (DUF707)
AT5G22320	639.543	-0.0333318	0.105668	-0.315439	0.752428	0.919137	AT5G22320	AT5G22320		Leucine-rich repeat (LRR) family protein;(source:Araport11)		Leucine-rich repeat (LRR) family protein
AT1G18940	168.536	-0.0333268	0.153684	-0.216852	0.828323	0.943594	AT1G18940	AT1G18940		Nodulin-like / Major Facilitator Superfamily protein;(source:Araport11)		Nodulin-like / Major Facilitator Superfamily protein
AT2G07690	548.214	-0.0332708	0.115486	-0.288094	0.773275	0.925524	AT2G07690	MCM5	MINICHROMOSOME MAINTENANCE 5	Minichromosome maintenance (MCM2/3/5) family protein;(source:Araport11)	Member of the minichromosome maintenance complex, involved in DNA replication initiation. Abundant in proliferating and endocycling tissues. Localized in the nucleus during G1, S and G2 phases of the cell cycle, and are released into the cytoplasmic compartment during mitosis. Binds chromatin.	Minichromosome maintenance (MCM2/3/5) family protein	MCM5
AT5G01710	4142.38	-0.0332583	0.0687084	-0.48405	0.62835	0.867826	AT5G01710	AT5G01710		methyltransferase;(source:Araport11)		methyltransferases
AT1G74920	8145.32	-0.0332561	0.0737268	-0.451072	0.651938	0.878561	AT1G74920	ALDH10A8	aldehyde dehydrogenase 10A8	aldehyde dehydrogenase 10A8;(source:Araport11)	ALDH10A8 encodes a protein that has not been functionally characterized, but it is similar to an Arabidopsis protein that has betaine aldehyde dehydrogenase and aminoaldehyde dehydrogenase activity. ALDH10A8 localizes to leucoplasts. aldh10a8 mutant plants are more susceptible to NaCl and dehydration stress.	aldehyde dehydrogenase 10A8	ALDH10A8
AT5G52040	4017.82	-0.0332464	0.0697253	-0.47682	0.63349	0.869896	AT5G52040	RS41	arginine/serine-rich splicing factor 41	RNA-binding (RRM/RBD/RNP motifs) family protein;(source:Araport11)	Encodes an arginine/serine-rich splicing factor. Transcript is alternatively spliced and is differentially expressed in different tissues (flowers, roots, stems, and leaves) examined. Barta et al (2010) have proposed a nomenclature for Serine/Arginine-Rich Protein Splicing Factors (SR proteins): Plant Cell. 2010, 22:2926. RS41 binds to HYL1 and co-localizes to the nuclear dicing body. Along with RS41, it appears to be involved in pri-miRNA processing and miRNA biogenesis.	RNA-binding (RRM/RBD/RNP motifs) family protein	At-RS41, ATRSP41, RS41
AT1G06567	1.0754	-0.0332359	0.0586312	-0.566864	0.570807	NA	AT1G06567	AT1G06567		None;(source:Araport11)
AT2G05505	2.1479	-0.0332001	0.0731061	-0.454136	0.649731	NA	AT2G05505	AT2G05505		None;(source:Araport11)
AT5G49600	1.88738	-0.0331992	0.0824221	-0.402795	0.687099	NA	AT5G49600	AT5G49600		plant/protein (Protein of unknown function, DUF538);(source:Araport11)		Protein of unknown function, DUF538
AT1G52070	3776.21	-0.0331877	0.125447	-0.264557	0.791351	0.932653	AT1G52070	AT1G52070		Mannose-binding lectin superfamily protein;(source:Araport11)		Mannose-binding lectin superfamily protein
AT1G50440	790.883	-0.0331838	0.117374	-0.282719	0.777392	0.926889	AT1G50440	AT1G50440		RING/FYVE/PHD zinc finger superfamily protein;(source:Araport11)		RING/FYVE/PHD zinc finger superfamily protein
AT1G51430	749.213	-0.0331707	0.11365	-0.291867	0.770388	0.924806	AT1G51430	AT1G51430		cTAGE family protein;(source:Araport11)
AT4G23420	1650.41	-0.0331605	0.103803	-0.319455	0.749381	0.917748	AT4G23420	AT4G23420		NAD(P)-binding Rossmann-fold superfamily protein;(source:Araport11)		NAD(P)-binding Rossmann-fold superfamily protein
AT3G13140	4.39057	-0.0331487	0.117952	-0.281034	0.778684	NA	AT3G13140	AT3G13140		hydroxyproline-rich glycoprotein family protein;(source:Araport11)		hydroxyproline-rich glycoprotein family protein
AT5G42870	3905.47	-0.0330376	0.0722104	-0.457518	0.647299	0.876767	AT5G42870	PAH2	phosphatidic acid phosphohydrolase 2	phosphatidic acid phosphohydrolase 2;(source:Araport11)	The PAH2 gene encodes a phosphatidate phosphohydrolase. Mutant analysis revealed its involvement in galactolipid synthesis pathway, and the membrane lipid remodeling. The pah1pah2 double-mutant showed enhanced Al-susceptibility under low-P conditions, but there was no significant differences in Al tolerance between pah1pah2 and wild type when they were grown in a solution containing 35 &#956;M Pi.	phosphatidic acid phosphohydrolase 2	ATPAH2, PAH2
AT2G19710	947.141	-0.0330357	0.105142	-0.314202	0.753367	0.919173	AT2G19710	AT2G19710		Regulator of Vps4 activity in the MVB pathway protein;(source:Araport11)		Regulator of Vps4 activity in the MVB pathway protein	ISTL5
AT3G02545	10.5246	-0.0329972	0.15433	-0.213809	0.830696	0.944756	AT3G02545	AT3G02545		Natural antisense transcript overlaps with AT3G12520;(source:Araport11)
AT3G44340	3012.9	-0.0329965	0.0902884	-0.365457	0.714771	0.905334	AT3G44340	CEF	clone eighty-four	hypothetical protein;(source:Araport11)	homologous to yeast and animal Sec24 proteins; expression in yeast cells enhances their survival under oxidative stress conditions.	clone eighty-four	CEF
AT2G02800	3195.4	-0.0329913	0.0838648	-0.393387	0.694034	0.898083	AT2G02800	APK2B	protein kinase 2B	protein kinase 2B;(source:Araport11)	Encodes protein kinase APK2b.	protein kinase 2B	APK2B, Kin2
AT2G28480	569.209	-0.0329875	0.114884	-0.287137	0.774007	0.925857	AT2G28480	AT2G28480		RNA-binding CRS1 / YhbY (CRM) domain protein;(source:Araport11)		RNA-binding CRS1 / YhbY (CRM) domain protein
AT1G79990	3238.58	-0.0329527	0.0748514	-0.440242	0.659762	0.881239	AT1G79990	AT1G79990		coatomer subunit beta-2;(source:Araport11)		structural molecules
AT5G35830	2.85609	-0.0329489	0.0948571	-0.347353	0.728326	NA	AT5G35830	AT5G35830		Ankyrin repeat family protein;(source:Araport11)		Ankyrin repeat family protein
AT2G38280	3290.47	-0.0329356	0.0724251	-0.454754	0.649286	0.877782	AT2G38280	FAC1	EMBRYONIC FACTOR1	AMP deaminase, putative / myoadenylate deaminase;(source:Araport11)	Encodes a protein with in vitro AMP deaminase activity that is involved in embryogenesis. Homozygous mutant embryos fail to develop past the zygote stage.	AMP deaminase, putative / myoadenylate deaminase, putative	ATAMPD, FAC1
AT4G38520	3074.73	-0.0329035	0.0736363	-0.446838	0.654992	0.878941	AT4G38520	AT4G38520		Protein phosphatase 2C family protein;(source:Araport11)		Protein phosphatase 2C family protein	APD6
AT1G75360	27.3875	-0.0328951	0.190028	-0.173106	0.862568	0.955736	AT1G75360	AT1G75360		transmembrane protein;(source:Araport11)
AT2G21410	2809.81	-0.0328929	0.0727995	-0.451829	0.651392	0.878561	AT2G21410	VHA-A2	vacuolar proton ATPase A2	vacuolar proton ATPase A2;(source:Araport11)	Vacuolar proton ATPase subunit VHA-a isoform 2. Localized in the tonoplast. Required for efficient nutrient storage but not for sodium accumulation.	vacuolar proton ATPase A2	VHA-A2
AT1G63750	231.613	-0.0328775	0.147991	-0.222159	0.82419	0.942208	AT1G63750	AT1G63750		Disease resistance protein (TIR-NBS-LRR class) family;(source:Araport11)		Disease resistance protein (TIR-NBS-LRR class) family
AT4G08390	1752.41	-0.0328715	0.0905231	-0.363129	0.716509	0.905685	AT4G08390	SAPX	stromal ascorbate peroxidase	stromal ascorbate peroxidase;(source:Araport11)	Encodes a chloroplastic stromal ascorbate peroxidase sAPX. Ascorbate peroxidases are enzymes that scavenge hydrogen peroxide in plant cells. Eight types of APX have been described for Arabidopsis: three cytosolic (APX1, APX2, APX6), two chloroplastic types (stromal sAPX, thylakoid tAPX), and three microsomal (APX3, APX4, APX5) isoforms. The mRNA is cell-to-cell mobile.	stromal ascorbate peroxidase	SAPX
AT5G38340	1585.34	-0.0328683	0.0894647	-0.367389	0.713329	0.904386	AT5G38340	AT5G38340		Disease resistance protein (TIR-NBS-LRR class) family;(source:Araport11)		Disease resistance protein (TIR-NBS-LRR class) family
AT1G51560	547.898	-0.0328589	0.112381	-0.29239	0.769989	0.924686	AT1G51560	AT1G51560		Pyridoxamine 5-phosphate oxidase family protein;(source:Araport11)		Pyridoxamine 5'-phosphate oxidase family protein
AT2G31580	604.386	-0.0328355	0.108167	-0.303563	0.761461	0.921983	AT2G31580	AT2G31580		tRNAHis guanylyltransferase;(source:Araport11)	ICA1 is a nuclear localized member of the tRNA(His) guanylyl transferase superfamily. Loss of function alleles show increased sensitivity to growth at high temperatures defects in cell cycle progression and DNA repair.	tRNAHis guanylyltransferase	ICA1
AT1G34050	154.857	-0.0328177	0.16659	-0.196997	0.84383	0.949178	AT1G34050	AT1G34050		Ankyrin repeat family protein;(source:Araport11)		Ankyrin repeat family protein
AT3G01400	1087.92	-0.0328109	0.0947738	-0.346203	0.72919	0.909552	AT3G01400	AT3G01400		ARM repeat superfamily protein;(source:Araport11)		ARM repeat superfamily protein
AT1G02065	1.00412	-0.0328087	0.0522203	-0.628275	0.529824	NA	AT1G02065	SPL8	squamosa promoter binding protein-like 8	squamosa promoter binding protein-like 8;(source:Araport11)	Encodes an SBP-box gene, a member of the SPL gene family. Mutants are affected in micro- and megasporogenesis, trichome formation on sepals, and stamen filament elongation.	squamosa promoter binding protein-like 8	SPL8
AT1G21380	2819.89	-0.032762	0.0759045	-0.431621	0.666017	0.883833	AT1G21380	AT1G21380		Target of Myb protein 1;(source:Araport11)		Target of Myb protein 1
AT5G19450	3434.29	-0.032745	0.0782528	-0.418451	0.675617	0.889135	AT5G19450	CDPK19	calcium-dependent protein kinase 19	calcium-dependent protein kinase 19;(source:Araport11)	calcium-dependent protein kinase (CDPK19) mRNA, complete	calcium-dependent protein kinase 19	CDPK19, CPK8
AT5G39080	69.9875	-0.0327169	0.191601	-0.170756	0.864416	0.956251	AT5G39080	AT5G39080		HXXXD-type acyl-transferase family protein;(source:Araport11)		HXXXD-type acyl-transferase family protein
AT4G35140	692.698	-0.0326753	0.114104	-0.286364	0.7746	0.926224	AT4G35140	AT4G35140		Transducin/WD40 repeat-like superfamily protein;(source:Araport11)		Transducin/WD40 repeat-like superfamily protein
AT5G01175	111.005	-0.0326629	0.172183	-0.189698	0.849545	0.951059	AT5G01175	AT5G01175		Natural antisense transcript overlaps with AT5G01180;(source:Araport11)		other RNA
AT2G24560	2.20511	-0.032615	0.0792556	-0.411517	0.680693	NA	AT2G24560	AT2G24560		GDSL-like Lipase/Acylhydrolase family protein;(source:Araport11)	GDSL-motif esterase/acyltransferase/lipase. Enzyme group with broad substrate specificity that may catalyze acyltransfer or hydrolase reactions with lipid and non-lipid substrates.	GDSL-like Lipase/Acylhydrolase family protein
AT3G53240	314.884	-0.0326096	0.141173	-0.23099	0.817323	0.940286	AT3G53240	RLP45	receptor like protein 45	receptor like protein 45;(source:Araport11)		receptor like protein 45	AtRLP45, RLP45
AT3G03770	322.461	-0.0325827	0.128001	-0.25455	0.799071	0.934855	AT3G03770	AT3G03770		Leucine-rich repeat protein kinase family protein;(source:Araport11)		Leucine-rich repeat protein kinase family protein
AT5G00760	24.6027	-0.0325041	0.18104	-0.179541	0.857513	0.953414	AT5G00760	AT5G00760		None;(source:Araport11)
AT5G61770	691.767	-0.0325015	0.101526	-0.32013	0.74887	0.917466	AT5G61770	PPAN	PETER PAN-like protein	PETER PAN-like protein;(source:Araport11)	A single-copy gene encoding a 346 aa protein with a single Brix domain. Similar to yeast ribosome biogenesis proteins Ssf1/2.	PETER PAN-like protein	PPAN, SNAIL1
AT4G29660	573.692	-0.0325	0.117831	-0.27582	0.782687	0.929166	AT4G29660	EMB2752	EMBRYO DEFECTIVE 2752	embryo defective 2752;(source:Araport11)		embryo defective 2752	EMB2752
AT5G64910	7.98546	-0.0324735	0.131209	-0.247496	0.804525	NA	AT5G64910	AT5G64910		Serine/Threonine-kinase;(source:Araport11)
AT5G66930	2004.08	-0.0324733	0.085697	-0.378931	0.704739	0.901918	AT5G66930	AT5G66930		meiotically up-regulated protein;(source:Araport11)			ATG101
AT5G25100	3825.38	-0.0324655	0.0811343	-0.400145	0.68905	0.896046	AT5G25100	AT5G25100		Endomembrane protein 70 protein family;(source:Araport11)		Endomembrane protein 70 protein family	TMN9
AT4G04190	72.9201	-0.0324589	0.193257	-0.167958	0.866617	0.957185	AT4G04190	AT4G04190		transmembrane protein;(source:Araport11)
AT1G25682	1433.98	-0.0324346	0.0908583	-0.35698	0.721107	0.906264	AT1G25682	AT1G25682		coiled-coil protein (DUF572);(source:Araport11)		Family of unknown function (DUF572)	CWC16a
AT4G32140	805.503	-0.0324331	0.10699	-0.303142	0.761782	0.921983	AT4G32140	AT4G32140		EamA-like transporter family;(source:Araport11)		EamA-like transporter family
AT3G45240	1821.29	-0.0324217	0.0814234	-0.398186	0.690493	0.896239	AT3G45240	GRIK1	geminivirus rep interacting kinase 1	geminivirus rep interacting kinase 1;(source:Araport11)	Encodes a geminivirus Rep interacting kinase (GRIK; GRIK1/AT3G45240, GRIK2/AT5G60550). GRIKs are SnRK1 (SNF1-related kinases) activating kinases. Both GRIKs specifically bind to the SnRK1 catalytic subunit and phosphorylate the equivalent threonine residue in its activation loop in vitro. Involved in resistance to S. sclerotiorum, fungal sRNA target.	geminivirus rep interacting kinase 1	ATSNAK2, GRIK1
AT5G39020	452.206	-0.0324181	0.143651	-0.225672	0.821457	0.941557	AT5G39020	AT5G39020		Malectin/receptor-like protein kinase family protein;(source:Araport11)	Involved in growth adaptation upon exposure to metal ions. Contributes together with the other MDS genes to the complex network of CrRLK1Ls that positively and negatively affect growth.	Malectin/receptor-like protein kinase family protein	MDS3
AT1G67140	2050.69	-0.032406	0.0930953	-0.348095	0.727769	0.909001	AT1G67140	SWEETIE	SWEETIE	HEAT repeat-containing protein;(source:Araport11)		HEAT repeat-containing protein	SWEETIE
AT3G07920	3.01466	-0.0323825	0.097018	-0.333779	0.738546	NA	AT3G07920	AT3G07920		Translation initiation factor IF2/IF5;(source:Araport11)		Translation initiation factor IF2/IF5
AT2G34110	0.670225	-0.0323582	0.0402256	-0.804417	0.421156	NA	AT2G34110	AT2G34110		hypothetical protein;(source:Araport11)
AT3G05815	0.670225	-0.0323582	0.0402256	-0.804417	0.421156	NA	AT3G05815	AT3G05815		None;(source:Araport11)
AT3G06090	0.670225	-0.0323582	0.0402256	-0.804417	0.421156	NA	AT3G06090	AT3G06090		transmembrane protein;(source:Araport11)	homolog of prePIP1		prePIPL2
AT3G07655	0.670225	-0.0323582	0.0402256	-0.804417	0.421156	NA	AT3G07655	AT3G07655		None;(source:Araport11)
ATMG09730	0.670225	-0.0323582	0.0402256	-0.804417	0.421156	NA	ATMG09730	ATMG09730		pre-tRNA tRNA-Ser (anticodon: TGA);(source:Araport11, TAIR10)
AT3G16300	8.01606	-0.032355	0.135991	-0.237921	0.811942	0.938667	AT3G16300	AT3G16300		Uncharacterized protein family (UPF0497);(source:Araport11)		Uncharacterised protein family (UPF0497)	CASPL3A1
AT1G60810	1481.2	-0.0323539	0.104703	-0.309007	0.757316	0.920503	AT1G60810	ACLA-2	ATP-citrate lyase A-2	ATP-citrate lyase A-2;(source:Araport11)	One of the three genes encoding subunit A of the trimeric enzyme ATP Citrate lyase	ATP-citrate lyase A-2	ACLA-2, ACLA2
AT2G02480	959.115	-0.0323044	0.107231	-0.301261	0.763215	0.922172	AT2G02480	STI	STICHEL	AAA-type ATPase family protein;(source:Araport11)	STICHEL mutant shows trichomes with fewer than normal branches.	AAA-type ATPase family protein	STI
AT1G06123	5.11833	-0.0322984	0.125021	-0.258344	0.796141	NA	AT1G06123	AT1G06123		None;(source:Araport11)
AT3G10370	1344.22	-0.0322942	0.098343	-0.328383	0.742622	0.915395	AT3G10370	SDP6	SUGAR-DEPENDENT 6	FAD-dependent oxidoreductase family protein;(source:Araport11)	mitochondrial FAD-dependent glycerol-3-phosphate dehydrogenase. possibly involved in storage lipid catabolism and glycerol assimilation, and in glycerol-3-phosphate shuttle which transports reducing power from cytosol to mitochondrion.	FAD-dependent oxidoreductase family protein	SDP6
AT1G21190	1067.11	-0.0322875	0.102681	-0.314444	0.753184	0.919173	AT1G21190	LSM3A	SM-like 3A	Small nuclear ribonucleoprotein family protein;(source:Araport11)		Small nuclear ribonucleoprotein family protein	LSM3A
AT5G08990	11.1707	-0.0322842	0.162633	-0.198509	0.842647	0.948884	AT5G08990	AT5G08990		Natural antisense transcript overlaps with AT5G61210;(source:Araport11)
AT1G17130	938.757	-0.032267	0.0928914	-0.347363	0.728319	0.909144	AT1G17130	AT1G17130		coiled-coil protein (DUF572);(source:Araport11)	DUF572 domain protein involved in alternative splicing.	Family of unknown function (DUF572)	CWC16b
AT3G49260	13.1208	-0.0322635	0.134584	-0.239728	0.810541	0.937895	AT3G49260	iqd21	IQ-domain 21	IQ-domain 21;(source:Araport11)		IQ-domain 21	iqd21
AT5G03420	769.688	-0.0322051	0.105502	-0.305256	0.760171	0.921324	AT5G03420	AT5G03420		5-AMP-activated protein kinase-like protein;(source:Araport11)	Encodes a chloroplast-localized CBM48-containing protein that is involved in starch granule initiation. Mutants lacking PTST3 have fewer starch granules in leaf chloroplasts than the wild type. PTST3 interacts with PTST2, which is also involved in granule initiation.	5'-AMP-activated protein kinase-related	PTST3
AT3G07590	272.455	-0.0321751	0.161342	-0.199422	0.841933	0.948667	AT3G07590	AT3G07590		Small nuclear ribonucleoprotein family protein;(source:Araport11)	SmD1a is one of two Yeast SmD1 orthologs, lower levels than SmD1b.It is localized to the nucleus and may play a minor role in RNA splicing and indirectly facilitating PTGS.	Small nuclear ribonucleoprotein family protein	SmD1a
AT2G38080	1207.34	-0.0321477	0.104175	-0.308594	0.757631	0.920688	AT2G38080	IRX12	IRREGULAR XYLEM 12	Laccase/Diphenol oxidase family protein;(source:Araport11)	LAC4 appears to have laccase activity based on enzyme assays performed using lac4 mutants. These mutants also have reduced levels of lignin. LAC4 is expressed in vascular bundles and fibers and likely contributes to lignin biosynthesis, and hence cell wall biosynthesis, there. lac4/irx12 mutants have a mild irregular xylem phenotype.	Laccase/Diphenol oxidase family protein	ATLMCO4, IRX12, LAC4, LMCO4
AT5G55230	1799.74	-0.0321078	0.0849546	-0.377941	0.705475	0.902156	AT5G55230	MAP65-1	microtubule-associated proteins 65-1	microtubule-associated proteins 65-1;(source:Araport11)	Binds and bundles microtubules. Plays a role in stabilizing anti-parallel microtubules in the central spindle at anaphase to early cytokinesis but is not essential at the midline of the phragmoplast at later stages. The timing with which the MAP65-1 was targeted to the spindle appears to be regulated by a phosphorylation sensitive switch. Enhances microtubule polymerization, promotes nucleation and stabilizes microtubules against cold treatment and dilution.	microtubule-associated proteins 65-1	ATMAP65-1, MAP65-1
AT5G21150	2.76298	-0.0320996	0.0946903	-0.338996	0.734613	NA	AT5G21150	AGO9	ARGONAUTE 9	Argonaute family protein;(source:Araport11)	AGO9-dependent sRNA silencing is crucial to specify cell fate in the Arabidopsis ovule. AGO9 is expressed in reproductive companion cells but not in the associated male or female gametes or their precursors. Therefore, AGO9 acts non-cell autonomously to silencing the activity of TEs activity in the female gametophyte.Loss of function mutants produce ectopic megaspore mother cell and supernumary female gametophytes.	Argonaute family protein	AGO9
AT5G09810	13572.3	-0.0320971	0.0671773	-0.477796	0.632795	0.869733	AT5G09810	ACT7	actin 7	actin 7;(source:Araport11)	Member of Actin gene family.Mutants are defective in germination and root growth. The mRNA is cell-to-cell mobile.	actin 7	ACT7, AtACT7
AT5G56890	1944.42	-0.0320969	0.10434	-0.307618	0.758373	0.920913	AT5G56890	AT5G56890		Protein kinase superfamily protein;(source:Araport11)		Protein kinase superfamily protein
AT1G27990	1.11122	-0.0320889	0.0584477	-0.549019	0.582992	NA	AT1G27990	AT1G27990		transmembrane protein;(source:Araport11)
AT2G26610	1.11122	-0.0320889	0.0584477	-0.549019	0.582992	NA	AT2G26610	AT2G26610		Transducin family protein / WD-40 repeat family protein;(source:Araport11)		Transducin family protein / WD-40 repeat family protein
AT4G04615	1.11122	-0.0320889	0.0584477	-0.549019	0.582992	NA	AT4G04615	U6-4		U6;(source:Araport11)			U6-4
AT1G76850	3025.13	-0.0320865	0.0869423	-0.369055	0.712086	0.904172	AT1G76850	SEC5A	exocyst complex component sec5	exocyst complex component sec5;(source:Araport11)	Encodes a member of the exocyst complex gene family. The exocyst is a protein complex involved in tethering vesicles to the plasma membrane during regulated or polarized secretion. The mRNA is cell-to-cell mobile.	exocyst complex component sec5	SEC5A
AT1G51010	2.64134	-0.0320446	0.0917048	-0.349432	0.726765	NA	AT1G51010	AT1G51010		hypothetical protein;(source:Araport11)
AT2G44180	2537.14	-0.0320115	0.0767836	-0.416906	0.676747	0.889782	AT2G44180	MAP2A	methionine aminopeptidase 2A	methionine aminopeptidase 2A;(source:Araport11)	Encodes a MAP2 like methionine aminopeptidase. In MAP1A mutant background plants show an increased sensitivity to fumagillin resulting in defects in development. Phenotype is similar to RNAi lines which knock out all MAP2/MAP1 loci.	methionine aminopeptidase 2A	MAP2A
AT4G35890	3542.74	-0.0319732	0.0808021	-0.395698	0.692328	0.897292	AT4G35890	LARP1c	La related protein 1c	winged-helix DNA-binding transcription factor family protein;(source:Araport11)	Encodes a cytoplasmic LAM domain containing protein that is involved in leaf senescence. The mRNA is cell-to-cell mobile.	winged-helix DNA-binding transcription factor family protein	AtLARP1c, LARP1c
AT4G09760	1376.52	-0.0319657	0.0977964	-0.32686	0.743774	0.915637	AT4G09760	AT4G09760		Protein kinase superfamily protein;(source:Araport11)	encodes a choline synthase whose gene expression is induced by high salt and mannitol.	Protein kinase superfamily protein	CEK3
AT5G43810	1395.66	-0.0319638	0.0891006	-0.358738	0.719791	0.905997	AT5G43810	AGO10	ARGONAUTE 10	Stabilizer of iron transporter SufD / Polynucleotidyl transferase;(source:Araport11)	Encodes Argonaute10, a member of the EIF2C (elongation initiation factor 2c)/ Argonaute class of proteins. Required to establish the central-peripheral organization of the embryo apex. Along with WUS and CLV genes, controls the relative organization of central zone and peripheral zone cells in meristems. Acts in embryonic provascular tissue potentiating WUSCHEL function during meristem development in the embryo. AGO10 specifically sequesters miR166/165 to regulate shoot apical meristem development.	Stabilizer of iron transporter SufD / Polynucleotidyl transferase	AGO10, PNH, ZLL
AT5G66800	21.1004	-0.0319592	0.177529	-0.180022	0.857135	0.953414	AT5G66800	AT5G66800		membrane-associated kinase regulator-like protein;(source:Araport11)
AT1G51840	1397.34	-0.031953	0.102518	-0.311681	0.755283	0.919883	AT1G51840	AT1G51840		kinase-like protein;(source:Araport11)		protein kinase-related	SIF1
AT1G77010	31.5537	-0.0319524	0.192192	-0.166253	0.867958	0.957518	AT1G77010	AT1G77010		Pentatricopeptide repeat (PPR) superfamily protein;(source:Araport11)		Pentatricopeptide repeat (PPR) superfamily protein
AT1G60690	173.993	-0.031934	0.155245	-0.2057	0.837025	0.946928	AT1G60690	AT1G60690		NAD(P)-linked oxidoreductase superfamily protein;(source:Araport11)		NAD(P)-linked oxidoreductase superfamily protein
AT4G09575	1.43778	-0.0319318	0.0750499	-0.425475	0.670491	NA	AT4G09575	AT4G09575		None;(source:Araport11)
AT5G53470	461.343	-0.0319302	0.12045	-0.265092	0.790939	0.93254	AT5G53470	ACBP1	acyl-CoA binding protein 1	acyl-CoA binding protein 1;(source:Araport11)	Encodes an acyl-CoA binding protein that is localized to vesicles,and plasma membrane especially in epidermal cells of heart, torpedo and cotyledon stage embryos, cell wall of the seed coat. Northern blot analysis showed that the 1.4 kb ACBP1 mRNA was expressed in silique, root, stem, leaf and flower.	acyl-CoA binding protein 1	ACBP, ACBP1, AtACBP1
AT3G08410	1.68992	-0.0319297	0.0660033	-0.483759	0.628557	NA	AT3G08410	AT3G08410		None;(source:Araport11)
AT2G01140	12574.7	-0.031929	0.0668992	-0.477271	0.633169	0.869896	AT2G01140	PDE345	PIGMENT DEFECTIVE 345	Aldolase superfamily protein;(source:Araport11)		Aldolase superfamily protein	AtFBA3, FBA3, PDE345
AT5G14500	597.216	-0.0319052	0.109207	-0.292152	0.77017	0.924806	AT5G14500	AT5G14500		aldose 1-epimerase family protein;(source:Araport11)		aldose 1-epimerase family protein
AT1G08880	2817.62	-0.0318929	0.0756008	-0.421859	0.673128	0.887856	AT1G08880	H2AXA		Histone superfamily protein;(source:Araport11)	Encodes HTA5, a histone H2A protein. H2AX is a meiosis-specific isoform of histone H2A. Upon DSB formation, rapid accumulation of phosphorylated H2AX (&#947;-H2AX) occurs around the break site. _x0001_H2AX foci accumulate in early G2. Immunolocalization studies in spread preparations of wild-type meiocytes at G2/early leptotene revealed the accumulation of numerous rather diffuse &#947;-H2AX foci throughout the chromatin. However, their accumulation is not contemporaneous with that of AtSPO11-1. At 3 h post-S, no &#947;-H2AX foci are detected. During the 3- to 5-h window when AtSPO11-1 foci rapidly disappear, there is an equally swift accumulation of &#947;-H2AX to a maximum of >50 diffuse foci. The level of &#947;H2AX then remains constant for a further 13 h before undergoing a gradual decrease to 10â€“20 foci in the 18- to 24-h post-S period. By 30 h the foci have disappeared from the chromatin.	Histone superfamily protein	G-H2AX, GAMMA-H2AX, H2AXA, HTA5
AT3G04460	634.627	-0.0318849	0.106736	-0.298727	0.765148	0.922745	AT3G04460	PEX12	peroxin-12	peroxin-12;(source:Araport11)	RING finger protein involved in peroxisome biogenesis. Also involved in peroxisomal import of nitric oxide synthase. Has been demonstrated to have E3 ubiquitin ligase activity.	peroxin-12	APM4, ATPEX12, PEX12
AT1G28000	0.665109	-0.0318823	0.0483982	-0.65875	0.510056	NA	AT1G28000	AT1G28000		Pentatricopeptide repeat (PPR) superfamily protein;(source:Araport11)		Pentatricopeptide repeat (PPR) superfamily protein
AT5G01145	0.665109	-0.0318823	0.0483982	-0.65875	0.510056	NA	AT5G01145	AT5G01145		None;(source:Araport11)
AT5G40930	956.555	-0.0318694	0.108699	-0.293189	0.769378	0.924446	AT5G40930	TOM20-4	translocase of outer membrane 20-4	translocase of outer membrane 20-4;(source:Araport11)	Form of TOM20, which is a component of the TOM complex involved in transport of nuclear-encoded mitochondrial proteins	translocase of outer membrane 20-4	TOM20-4
AT4G18750	44.0265	-0.0318611	0.193557	-0.164608	0.869252	0.95795	AT4G18750	DOT4	DEFECTIVELY ORGANIZED TRIBUTARIES 4	Pentatricopeptide repeat (PPR) superfamily protein;(source:Araport11)	Encodes a pentatricopeptide (PPR) protein involved in leaf and root development. dot4 mutants have an aberrant midgap venation pattern in juvenile leaves and cotyledons.	Pentatricopeptide repeat (PPR) superfamily protein	DOT4
AT4G20280	939.501	-0.031845	0.0965007	-0.329998	0.741402	0.914892	AT4G20280	TAF11	TBP-associated factor 11	TBP-associated factor 11;(source:Araport11)	Encodes TAF11, a putative TBP-associated factor (TBP: TATA binding protein).	TBP-associated factor 11	TAF11
AT2G22125	6182.63	-0.0318042	0.0812381	-0.391494	0.695432	0.898319	AT2G22125	CSI1	cellulose synthase-interactive protein 1	binding protein;(source:Araport11)	Encodes a protein involved in cell elongation in root and anther filaments. Mutants have greater cell volumes in root tissues and have additive phenotypes with other cell expansion mutants such as those carrying mutations in COB, QUI and POM1 loci. POM2/CSI1 promotes Cellulose Synthase and microtubule co-alignment. The mRNA is cell-to-cell mobile.	binding	CSI1, POM2
AT4G34740	473.941	-0.0318032	0.121843	-0.261018	0.794079	0.933368	AT4G34740	ASE2	GLN phosphoribosyl pyrophosphate amidotransferase 2	GLN phosphoribosyl pyrophosphate amidotransferase 2;(source:Araport11)	Encodes glutamine 5-phosphoribosylpyrophosphate amidotransferase. Mutants are deficient in leaf, but not cotyledon, plastid and palisade cell development. Mutants exhibit defective chloroplast development under non-low light, suggesting that the defect in chloroplast development is caused by photo-oxidative damage. Plays role in differential development of vascular-associated cells. Demonstrates a cell-specific difference in chloroplast development.Mutant leaves are highly reticulate with a green vascular pattern.	GLN phosphoribosyl pyrophosphate amidotransferase 2	ASE2, ATASE2, ATPURF2, CIA1, DOV1
AT5G02900	2.15264	-0.0317801	0.0709613	-0.447852	0.65426	NA	AT5G02900	CYP96A13	cytochrome P450, family 96, subfamily A, polypeptide 13	cytochrome P450, family 96, subfamily A, polypeptide 13;(source:Araport11)	member of CYP96A	cytochrome P450, family 96, subfamily A, polypeptide 13	CYP96A13
AT5G22550	472.128	-0.0317689	0.122507	-0.259322	0.795387	0.933857	AT5G22550	AT5G22550		transmembrane protein, putative (DUF247);(source:Araport11)		Plant protein of unknown function (DUF247)
AT2G24755	963.31	-0.0317648	0.0944766	-0.336219	0.736706	0.912674	AT2G24755	AT2G24755		Natural antisense transcript overlaps with AT2G24750 and AT2G24760;(source:Araport11)		other RNA
AT1G02250	6.28122	-0.0317476	0.103786	-0.305895	0.759684	NA	AT1G02250	NAC005	NAC domain containing protein 5	NAC domain containing protein 5;(source:Araport11)	Encodes a member of the NAC family of transcription factors. ANAC005 contains sequences specifying both nuclear and plasma membrane targeting. Overexpression results in increased xylem differentiation suggesting ANAC005 promotes xylem formation.	NAC domain containing protein 5	anac005, NAC005
AT3G51550	10243.9	-0.0317305	0.0653659	-0.485429	0.627372	0.867583	AT3G51550	FER	FERONIA	Malectin/receptor-like protein kinase family protein;(source:Araport11)	Encodes a synergid-expressed, plasma-membrane localized receptor-like kinase that accumulates asymetrically in the synergid membrnane at the filiform apparatus and mediates male-female gametophyte interactions during pollen tube reception. Also involved in powdery mildew infection. Mutants show faster root elongation under dim light, the protein is required for intracellular accumulation of AHA2 under dim-light growth conditions.	Malectin/receptor-like protein kinase family protein	FER
AT3G16310	2014.39	-0.0317296	0.0800267	-0.396488	0.691745	0.896977	AT3G16310	AT3G16310		mitotic phosphoprotein N end (MPPN) family protein;(source:Araport11)		mitotic phosphoprotein N' end (MPPN) family protein
AT1G06117	4.33355	-0.0317256	0.10518	-0.30163	0.762934	NA	AT1G06117	AT1G06117		None;(source:Araport11)
AT3G08900	4.21507	-0.0317194	0.118365	-0.267981	0.788714	NA	AT3G08900	RGP3	reversibly glycosylated polypeptide 3	reversibly glycosylated polypeptide 3;(source:Araport11)	RGP3 is a UDP-arabinose mutase that catalyzes the interconversion between the pyranose and furanose forms of UDP-L-arabinose. It is a reversibly autoglycosylated protein. Fluorescently-tagged RGP3 is found in the cytosol and associated with Golgi-like particles when expressed in tobacco leaves. An RGP3-YFP fusion protein under the control a native promoter can be found in the endosperm of Arabidopsis embryos during the linear and bent cotyledon stages of development.	reversibly glycosylated polypeptide 3	RGP, RGP3
AT4G24600	3.56317	-0.0316952	0.103775	-0.305421	0.760046	NA	AT4G24600	AT4G24600		hypothetical protein;(source:Araport11)
AT1G74160	1090.58	-0.0316946	0.0984976	-0.321781	0.747619	0.917226	AT1G74160	TRM4	TON1 Recruiting Motif 4	LONGIFOLIA protein;(source:Araport11)	Member of a small gene family in Arabidopsis. Quadruple mutants in this family display defects in cell elongation.		LNG3, TRM4
AT5G25640	100.964	-0.031688	0.1769	-0.17913	0.857836	0.953475	AT5G25640	AT5G25640		Rhomboid-related intramembrane serine protease family protein;(source:Araport11)		Rhomboid-related intramembrane serine protease family protein
AT4G17080	2423.61	-0.0316694	0.0824582	-0.384067	0.700929	0.900248	AT4G17080	AT4G17080		Histone H3 K4-specific methyltransferase SET7/9 family protein;(source:Araport11)		Histone H3 K4-specific methyltransferase SET7/9 family protein
AT4G02195	416.939	-0.031665	0.116326	-0.27221	0.78546	0.930134	AT4G02195	SYP42	syntaxin of plants 42	syntaxin of plants 42;(source:Araport11)	Encodes a member of SYP4 Gene Family that is a plant ortholog of the Tlg2/syntaxin16 Qa-SNARE. Together with SYP43, it regulates the secretory and vacuolar transport pathways in the post-Golgi network and maintains the morphology of the Golgi apparatus and TGN and is required for extracellular resistance responses to a fungal pathogen.	syntaxin of plants 42	ATSYP42, ATTLG2B, SYP42, TLG2B
ATMG01130	25.3579	-0.0316462	0.183802	-0.172175	0.8633	0.956002	ATMG01130	ORF106F		hypothetical protein;(source:Araport11)			ORF106F
AT5G52520	841.24	-0.0316396	0.0975451	-0.324359	0.745666	0.916675	AT5G52520	OVA6	OVULE ABORTION 6	Class II aaRS and biotin synthetases superfamily protein;(source:Araport11)	Encodes a chloroplast and mitochondria localized prolyl-tRNA synthetase.	Class II aaRS and biotin synthetases superfamily protein	AtProRS-Org, OVA6, ProRS-Org, PRORS1
AT2G17200	5059.58	-0.0315779	0.0712192	-0.44339	0.657484	0.880143	AT2G17200	DSK2		ubiquitin family protein;(source:Araport11)	Encodes a ubiquitin receptor protein that specifically associates with PEX2 and PEX12.	ubiquitin family protein	DSK2, DSK2b
AT4G06536	151.375	-0.0315657	0.172914	-0.182552	0.85515	0.952917	AT4G06536	AT4G06536		SPla/RYanodine receptor (SPRY) domain-containing protein;(source:Araport11)		SPla/RYanodine receptor (SPRY) domain-containing protein
AT3G29360	2590.94	-0.0315593	0.0835402	-0.377774	0.705599	0.902156	AT3G29360	UGD2	UDP-glucose dehydrogenase 2	UDP-glucose 6-dehydrogenase family protein;(source:Araport11)	Encodes one of four UDP-glucose dehydrogenase UGD) genes. Mutation of this gene in combination with UGD3 leads to swollen plant cell walls and severe developmental defects associated with changes in pectic polysaccharides.	UDP-glucose 6-dehydrogenase family protein	UGD2
AT5G52410	381.37	-0.031545	0.128601	-0.245294	0.806229	0.936597	AT5G52410	AT5G52410		oxidoreductase/transition metal ion-binding protein;(source:Araport11)
AT5G11040	1846.47	-0.0315257	0.0869461	-0.362589	0.716912	0.905685	AT5G11040	TRS120		TRS120;(source:Araport11)	Encodes a tethering factor required for cell plate biogenesis.	TRS120	AtTRS120, TRAPPC9, TRS120, VAN4
ATMG00010	7.72482	-0.031513	0.131593	-0.239474	0.810738	NA	ATMG00010	ORF153A		hypothetical protein;(source:Araport11)			ORF153A
AT2G47210	1396.16	-0.031509	0.0823205	-0.382761	0.701897	0.900747	AT2G47210	AT2G47210		myb-like transcription factor family protein;(source:Araport11)		myb-like transcription factor family protein	ATSWC4, SWC4
AT3G21110	372.22	-0.0315038	0.131972	-0.238715	0.811327	0.938268	AT3G21110	PUR7	purin 7	purin 7;(source:Araport11)	5'-phosphoribosyl-4-(N-succinocarboxamide)-5-aminoimidazole synthetase (PUR7, syn. SAICAR synthetase), catalyzes aspartate addition at the alpha-amino group to the growing purine backbone.	purin 7	ATPURC, PUR7, PURC
AT3G58580	1017.94	-0.0314681	0.108532	-0.289943	0.77186	0.925383	AT3G58580	AT3G58580		DNAse I-like superfamily protein;(source:Araport11)	Encodes a protein that is involved in mRNA processing and localized to cytoplasmic p-bodies. Double mutants with CCR4a show decreased sensitivity to high concentrations of sucrose. Involved in starch and sucrose metabolism.	DNAse I-like superfamily protein	AtCCR4b
AT1G06273	2.93464	-0.0314612	0.100573	-0.312821	0.754416	NA	AT1G06273	AT1G06273		None;(source:Araport11)
AT5G02485	0.954457	-0.0314504	0.0546828	-0.575142	0.565195	NA	AT5G02485	AT5G02485		None;(source:Araport11)
AT5G20670	14.2382	-0.031424	0.171257	-0.18349	0.854414	0.952724	AT5G20670	AT5G20670		DUF1677 family protein (DUF1677);(source:Araport11)		Protein of unknown function (DUF1677)
AT4G16390	444.899	-0.031416	0.118132	-0.26594	0.790285	0.932269	AT4G16390	SVR7	suppressor of variegation 7	pentatricopeptide (PPR) repeat-containing protein;(source:Araport11)	Encodes a pentatricopeptide repeat protein, SVR7 (SUPPRESSOR OF VARIEGATION7), required for FtsH-mediated chloroplast biogenesis. It is involved in accumulation and translation of chloroplast ATP synthase subunits.	pentatricopeptide (PPR) repeat-containing protein	SVR7
AT3G66658	1344.28	-0.0314152	0.0929831	-0.337859	0.735469	0.911883	AT3G66658	ALDH22A1	aldehyde dehydrogenase 22A1	aldehyde dehydrogenase 22A1;(source:Araport11)	Encodes a putative aldehyde dehydrogenase. The gene is not responsive to osmotic stress and is expressed constitutively at a low level in plantlets and root cultures.	aldehyde dehydrogenase 22A1	ALDH22A1
AT3G24490	866.903	-0.0314118	0.0995531	-0.315528	0.752361	0.919137	AT3G24490	AT3G24490		Alcohol dehydrogenase transcription factor Myb/SANT-like family protein;(source:Araport11)		Alcohol dehydrogenase transcription factor Myb/SANT-like family protein
AT1G02230	110.638	-0.0314111	0.176501	-0.177966	0.85875	0.954075	AT1G02230	NAC004	NAC domain containing protein 4	NAC domain containing protein 4;(source:Araport11)		NAC domain containing protein 4	ANAC004, NAC004
AT2G18040	3245.91	-0.0313906	0.0718843	-0.436682	0.662342	0.882295	AT2G18040	PIN1AT	peptidylprolyl cis/trans isomerase, NIMA-interacting 1	peptidylprolyl cis/trans isomerase, NIMA-interacting 1;(source:Araport11)	phosphorylation-specific peptidyl prolyl cis/trans isomerase (PPIase) with specificity for phosphoserine-proline bonds The mRNA is cell-to-cell mobile.	peptidylprolyl cis/trans isomerase, NIMA-interacting 1	PIN1AT
AT4G28020	300.98	-0.0313389	0.138976	-0.225499	0.821591	0.941609	AT4G28020	AT4G28020		tRNA-thr(GGU) m(6)t(6)A37 methyltransferase;(source:Araport11)
AT5G36800	1.99983	-0.0313212	0.0733904	-0.426775	0.669544	NA	AT5G36800	AT5G36800		transmembrane protein;(source:Araport11)
AT4G25660	980.097	-0.0312895	0.0963899	-0.324614	0.745473	0.916545	AT4G25660	AT4G25660		PPPDE putative thiol peptidase family protein;(source:Araport11)		PPPDE putative thiol peptidase family protein
AT5G50560	3.82426	-0.0312683	0.105611	-0.296071	0.767176	NA	AT5G50560	AT5G50560		transmembrane protein, putative (DUF 3339);(source:Araport11)		Protein of unknown function (DUF 3339)
AT3G19420	4154.67	-0.0312418	0.0742347	-0.420852	0.673863	0.888164	AT3G19420	PEN2	PTEN 2	PTEN 2;(source:Araport11)	Encodes a phosphatase with low in vitro tyrosine phosphatase activity that is capable of dephosphorylating in vitro the 3'phosphate group of PI3P, PI(3,4)P2, and PI(3,5)P2 and may be an effector of lipid signaling. The mRNA is cell-to-cell mobile.	PTEN 2	ATPEN2, PEN2, PTEN2A
AT5G64440	2644.31	-0.0312334	0.0751594	-0.415562	0.677731	0.890282	AT5G64440	FAAH	fatty acid amide hydrolase	fatty acid amide hydrolase;(source:Araport11)	AtFAAH (fatty acid amide hydrolase) modulates endogenous NAEs (N-Acylethanolamines) levels in plants by hydrolyzing NAEs to ethanolamine and their corresponding free fatty acids. NAE depletion likely participates in the regulation of plant growth. The mRNA is cell-to-cell mobile.	fatty acid amide hydrolase	AtFAAH, FAAH
AT1G52420	4148.26	-0.0312286	0.0729121	-0.428305	0.668429	0.885263	AT1G52420	AT1G52420		UDP-Glycosyltransferase superfamily protein;(source:Araport11)		UDP-Glycosyltransferase superfamily protein
AT2G45870	156.243	-0.0311987	0.1591	-0.196095	0.844536	0.949538	AT2G45870	AT2G45870		Bestrophin-like protein;(source:Araport11)	Encodes a bestrophin-like protein (Best2). Minor isoform (10% transcript of AtBest1). Putative chloride ion channel. Proposed to modulate proton motive force partitioning by mediating chloride ion influx in the thylakoid lumen.	Bestrophin-like protein	VCCN2
AT1G26940	661.705	-0.031188	0.109952	-0.283652	0.776677	0.926602	AT1G26940	AT1G26940		Cyclophilin-like peptidyl-prolyl cis-trans isomerase family protein;(source:Araport11)		Cyclophilin-like peptidyl-prolyl cis-trans isomerase family protein
AT1G71900	541.688	-0.0311791	0.123223	-0.253029	0.800246	0.934855	AT1G71900	AT1G71900		magnesium transporter, putative (DUF803);(source:Araport11)		Protein of unknown function (DUF803)	ENOR3L4
AT1G10270	552.244	-0.0311575	0.123332	-0.252632	0.800553	0.934855	AT1G10270	GRP23	glutamine-rich protein 23	glutamine-rich protein 23;(source:Araport11)		glutamine-rich protein 23	GRP23
AT2G44060	7043.8	-0.0311535	0.0787167	-0.395767	0.692277	0.897281	AT2G44060	AT2G44060		Late embryogenesis abundant protein, group 2;(source:Araport11)		Late embryogenesis abundant protein, group 2	LEA26
AT5G50020	763.735	-0.0311402	0.109338	-0.284808	0.775791	0.926594	AT5G50020	AT5G50020		DHHC-type zinc finger family protein;(source:Araport11)		DHHC-type zinc finger family protein
AT2G22100	428.184	-0.0311266	0.118569	-0.26252	0.792921	0.933243	AT2G22100	AT2G22100		RNA-binding (RRM/RBD/RNP motifs) family protein;(source:Araport11)		RNA-binding (RRM/RBD/RNP motifs) family protein
AT2G04050	3.8726	-0.0311184	0.0956332	-0.325394	0.744883	NA	AT2G04050	AT2G04050		MATE efflux family protein;(source:Araport11)		MATE efflux family protein
AT1G28610	171.197	-0.0311179	0.153076	-0.203284	0.838913	0.947405	AT1G28610	AT1G28610		GDSL-like Lipase/Acylhydrolase superfamily protein;(source:Araport11)	GDSL-motif esterase/acyltransferase/lipase. Enzyme group with broad substrate specificity that may catalyze acyltransfer or hydrolase reactions with lipid and non-lipid substrates.	GDSL-like Lipase/Acylhydrolase superfamily protein
AT3G06180	342.937	-0.0311168	0.129406	-0.240459	0.809975	0.937745	AT3G06180	AT3G06180		Ribosomal protein L34e superfamily protein;(source:Araport11)		Ribosomal protein L34e superfamily protein
AT2G46380	99.1666	-0.0311108	0.183291	-0.169734	0.865219	0.956626	AT2G46380	AT2G46380		extra-large G-like protein, putative (DUF3133);(source:Araport11)		Protein of unknown function (DUF3133)
AT1G27240	1.91658	-0.0310974	0.0627883	-0.495273	0.620407	NA	AT1G27240	AT1G27240		Paired amphipathic helix (PAH2) superfamily protein;(source:Araport11)		Paired amphipathic helix (PAH2) superfamily protein
AT3G26660	1.91658	-0.0310974	0.0627883	-0.495273	0.620407	NA	AT3G26660	LBD24	LOB domain-containing protein 24	LOB domain-containing protein 24;(source:Araport11)		LOB domain-containing protein 24	LBD24
AT5G28300	180.72	-0.0310881	0.1512	-0.205608	0.837097	0.946928	AT5G28300	AT5G28300		Duplicated homeodomain-like superfamily protein;(source:Araport11)	Encodes a Ca(2+)-dependent CaM-binding protein. AtGT2L specifically targets the nucleus and possesses both transcriptional activation and DNA-binding abilities, implicating its function as a nuclear transcription factor.	Duplicated homeodomain-like superfamily protein	AtGT2L, GT2L
AT3G04600	1783.67	-0.0310797	0.0824565	-0.376922	0.706231	0.902364	AT3G04600	AT3G04600		Nucleotidylyl transferase superfamily protein;(source:Araport11)		Nucleotidylyl transferase superfamily protein
AT4G22660	2.28129	-0.0310633	0.0820047	-0.3788	0.704837	NA	AT4G22660	AT4G22660		F-box protein (DUF295);(source:Araport11)		F-box family protein with a domain of unknown function (DUF295)	AtFDB33
AT1G51920	2.52135	-0.0310562	0.0774914	-0.40077	0.68859	NA	AT1G51920	AT1G51920		transmembrane protein;(source:Araport11)
AT1G20790	1.54059	-0.0310445	0.0702931	-0.441643	0.658747	NA	AT1G20790	AT1G20790		F-box family protein;(source:Araport11)		F-box family protein
AT1G73325	7.17552	-0.0310425	0.127948	-0.242618	0.808301	NA	AT1G73325	AT1G73325		Kunitz family trypsin and protease inhibitor protein;(source:Araport11)		Kunitz family trypsin and protease inhibitor protein
AT2G43040	479.79	-0.0310384	0.12392	-0.250472	0.802223	0.935447	AT2G43040	NPG1	no pollen germination 1	tetratricopeptide repeat (TPR)-containing protein;(source:Araport11)	encodes a calmodulin-binding protein that is expressed specifically in pollen and is required for pollen development.	tetratricopeptide repeat (TPR)-containing protein	NPG1
AT5G41761	5.30661	-0.031026	0.126024	-0.246191	0.805534	NA	AT5G41761	AT5G41761		hypothetical protein;(source:Araport11)
AT3G12080	1300.96	-0.0310166	0.0936487	-0.331201	0.740492	0.914464	AT3G12080	emb2738	embryo defective 2738	GTP-binding family protein;(source:Araport11)	Encodes a putative plastid-targeted GTP-binding protein that is essential for embryogenesis and chloroplast development.	GTP-binding family protein	DER, emb2738, EngA-1
AT2G15530	839.424	-0.0309922	0.0948212	-0.326849	0.743782	0.915637	AT2G15530	MBR1	MED25 BINDING RING-H2 PROTEIN 1	RING/U-box superfamily protein;(source:Araport11)		RING/U-box superfamily protein	CTL03, MBR1
AT4G16160	1.61142	-0.0309862	0.0596648	-0.519339	0.603524	NA	AT4G16160	ATOEP16-2		Mitochondrial import inner membrane translocase subunit Tim17/Tim22/Tim23 family protein;(source:Araport11)	Homologous to pea OEP16 and barley pPORA (OEP16), a member of Arabidopsis OEP16 family. Two OEP16 genes are closely related to each other and are conserved in all land plants, OEP16-2, also named OEP16-S, and OEP16-1 (renamed OEP16-L) are result of the gene duplication event that occurred prior to divergence of bryophytes and seed plants. Predominantly expressed in seed and is not inducible by cold treatment. atOEP16-S gained an additional exon. The promoter region of atOEP16-S (but not atOEP16-L) contains multiple G-box ABA-responsive elements. The atOEP16-S promoter conferred developmentally regulated seed- and pollen-specific GUS expression in tobacco.	Mitochondrial import inner membrane translocase subunit Tim17/Tim22/Tim23 family protein	ATOEP16-2, ATOEP16-S
AT3G04180	2.47738	-0.0309596	0.0741413	-0.417576	0.676257	NA	AT3G04180	AT3G04180		RmlC-like cupins superfamily protein;(source:Araport11)		RmlC-like cupins superfamily protein
AT2G43610	5998.47	-0.0309592	0.0870145	-0.355794	0.721995	0.906439	AT2G43610	AT2G43610		Chitinase family protein;(source:Araport11)		Chitinase family protein
AT5G63300	25.5916	-0.0309322	0.18866	-0.163957	0.869765	0.958034	AT5G63300	AT5G63300		Ribosomal protein S21 family protein;(source:Araport11)		Ribosomal protein S21 family protein
AT1G09575	216.507	-0.0308932	0.150066	-0.205864	0.836897	0.946928	AT1G09575	AT1G09575		calcium uniporter-like protein (DUF607);(source:Araport11)	Mitochondrial calcium channel.	Protein of unknown function (DUF607)	MCU1
AT3G48195	1300.67	-0.0308852	0.0955948	-0.323084	0.746631	0.917004	AT3G48195	AT3G48195		Phox (PX) domain-containing protein;(source:Araport11)	Encodes a member of the Arabidopsis sorting nexin family.	Phox (PX) domain-containing protein	SNX5
AT5G05140	4451.63	-0.0308779	0.0702358	-0.439631	0.660204	0.881495	AT5G05140	AT5G05140		Transcription elongation factor (TFIIS) family protein;(source:Araport11)		Transcription elongation factor (TFIIS) family protein
AT1G09980	1217.37	-0.030859	0.103936	-0.296903	0.766541	0.923313	AT1G09980	AT1G09980		Putative serine esterase family protein;(source:Araport11)		Putative serine esterase family protein
AT3G06075	2.02346	-0.0308535	0.0798453	-0.386416	0.699189	NA	AT3G06075	AT3G06075		None;(source:Araport11)
AT3G29230	271.976	-0.0308415	0.140768	-0.219094	0.826576	0.942714	AT3G29230	AT3G29230		Tetratricopeptide repeat (TPR)-like superfamily protein;(source:Araport11)		Tetratricopeptide repeat (TPR)-like superfamily protein
AT3G16180	473.806	-0.0308405	0.13863	-0.222466	0.823951	0.942117	AT3G16180	AT3G16180		Major facilitator superfamily protein;(source:Araport11)	Encodes a low affinity nitrate transporter that is expressed in the plasma membrane and found in the phloem of the major veins of leaves. It is responsible for nitrate redistribution to young leaves.	Major facilitator superfamily protein	NRT1.12
AT5G22460	3.52253	-0.0308391	0.11194	-0.275498	0.782934	NA	AT5G22460	AT5G22460		alpha/beta-Hydrolases superfamily protein;(source:Araport11)		alpha/beta-Hydrolases superfamily protein
AT5G67460	173.282	-0.0308313	0.158998	-0.19391	0.846247	0.950224	AT5G67460	AT5G67460		O-Glycosyl hydrolases family 17 protein;(source:Araport11)		O-Glycosyl hydrolases family 17 protein
AT5G10350	2593.29	-0.0308231	0.0733067	-0.420468	0.674144	0.888323	AT5G10350	AT5G10350		RNA-binding (RRM/RBD/RNP motifs) family protein;(source:Araport11)	Encodes a nuclear-localized RNA recognition motif-containing protein that forms homodimers. It interacts with telomere and non-telomere associated proteins. Null mutation does not result in changes in telomerase activity or telomere length.	RNA-binding (RRM/RBD/RNP motifs) family protein	RRM
AT4G17060	875.196	-0.0308227	0.0956727	-0.322168	0.747325	0.917226	AT4G17060	FIP2	FRIGIDA interacting protein 2	FRIGIDA interacting protein 2;(source:Araport11)	Encodes one of the FRI interacting proteins: FRIGIDA INTERACTING PROTEIN 1 (FIP1)/At2g06005, FIP2/ At4g17060. FRI (At4G00650) is a major determinant of natural variation in Arabidopsis flowering time.	FRIGIDA interacting protein 2	FIP2
AT1G53480	0.525084	-0.0308158	0.0405726	-0.759523	0.44754	NA	AT1G53480	MRD1	MTO 1 RESPONDING DOWN 1	mto 1 responding down 1;(source:Araport11)	Encodes MRD1 (mto 1 responding down). Down-regulated in mto1-1 mutant that over-accumulates soluble methionine.	mto 1 responding down 1	ATMRD1, MRD1
AT4G13240	0.525084	-0.0308158	0.0405726	-0.759523	0.44754	NA	AT4G13240	ROPGEF9	ROP (rho of plants) guanine nucleotide exchange factor 9	RHO guanyl-nucleotide exchange factor 9;(source:Araport11)	Encodes a member of KPP-like gene family, homolog of KPP (kinase partner protein) gene in tomato. Also a member of the RopGEF (guanine nucleotide exchange factor) family, containing the novel PRONE domain (plant-specific Rop nucleotide exchanger), which is exclusively active towards members of the Rop subfamily.	RHO guanyl-nucleotide exchange factor 9	ATROPGEF9, ROPGEF9
AT5G07170	0.525084	-0.0308158	0.0405726	-0.759523	0.44754	NA	AT5G07170	AT5G07170		Cell cycle regulated microtubule associated protein;(source:Araport11)		Cell cycle regulated microtubule associated protein
AT5G50423	0.525084	-0.0308158	0.0405726	-0.759523	0.44754	NA	AT5G50423	AT5G50423		Putative membrane lipoprotein;(source:Araport11)	Encodes a defensin-like (DEFL) family protein.	Putative membrane lipoprotein
AT5G45400	245.84	-0.0307945	0.139415	-0.220884	0.825183	0.94241	AT5G45400	RPA70C		Replication factor-A protein 1-like protein;(source:Araport11)		Replication factor-A protein 1-related	ATRPA70C, RPA1C, RPA70C
AT1G25310	0.883401	-0.0307776	0.0544447	-0.565299	0.57187	NA	AT1G25310	MEE8	maternal effect embryo arrest 8	basic helix-loop-helix (bHLH) DNA-binding family protein;(source:Araport11)		basic helix-loop-helix (bHLH) DNA-binding family protein	MEE8
AT1G60410	0.883401	-0.0307776	0.0544447	-0.565299	0.57187	NA	AT1G60410	AT1G60410		F-box family protein;(source:Araport11)	A paternally expressed imprinted gene.	F-box family protein
AT2G21990	0.883401	-0.0307776	0.0544447	-0.565299	0.57187	NA	AT2G21990	AT2G21990		MIZU-KUSSEI-like protein (Protein of unknown function, DUF617);(source:Araport11)		Protein of unknown function, DUF617
AT2G34210	0.883401	-0.0307776	0.0544447	-0.565299	0.57187	NA	AT2G34210	AT2G34210		Transcription elongation factor Spt5;(source:Araport11)		Transcription elongation factor Spt5	SPT5-1
AT4G07170	0.883401	-0.0307776	0.0544447	-0.565299	0.57187	NA	AT4G07170	AT4G07170		None;(source:Araport11)
AT4G10150	0.883401	-0.0307776	0.0544447	-0.565299	0.57187	NA	AT4G10150	AT4G10150		RING/U-box superfamily protein;(source:Araport11)		RING/U-box superfamily protein	ATL07
AT5G00835	0.883401	-0.0307776	0.0544447	-0.565299	0.57187	NA	AT5G00835	AT5G00835		None;(source:Araport11)
AT5G05865	0.883401	-0.0307776	0.0544447	-0.565299	0.57187	NA	AT5G05865	AT5G05865		Natural antisense transcript overlaps with AT5G38900;(source:Araport11)
AT5G24820	0.883401	-0.0307776	0.0544447	-0.565299	0.57187	NA	AT5G24820	AT5G24820		Eukaryotic aspartyl protease family protein;(source:Araport11)		Eukaryotic aspartyl protease family protein
AT2G25840	288.123	-0.0307716	0.144584	-0.212829	0.831461	0.944825	AT2G25840	OVA4	ovule abortion 4	Nucleotidylyl transferase superfamily protein;(source:Araport11)		Nucleotidylyl transferase superfamily protein	OVA4
AT4G07390	1781.96	-0.0307586	0.0833598	-0.368986	0.712138	0.904172	AT4G07390	AT4G07390		Mannose-P-dolichol utilization defect 1 protein;(source:Araport11)		Mannose-P-dolichol utilization defect 1 protein
AT3G43580	72.237	-0.0307137	0.186527	-0.164661	0.869211	0.95795	AT3G43580	AT3G43580		Beta-galactosidase related protein;(source:Araport11)		Beta-galactosidase related protein
AT1G64170	2037.78	-0.0306807	0.0947331	-0.323864	0.746041	0.916923	AT1G64170	CHX16	cation/H exchanger 16	cation/H+ exchanger 16;(source:Araport11)	member of Putative Na+/H+ antiporter family	cation/H+ exchanger 16	ATCHX16, CHX16
AT5G51230	1263.28	-0.030676	0.0911914	-0.336391	0.736576	0.912613	AT5G51230	EMF2	EMBRYONIC FLOWER 2	VEFS-Box of polycomb protein;(source:Araport11)	Polycomb group protein with zinc finger domain involved in negative regulation of reproductive development. Forms a complex with FIE, CLF, and MSI1. This complex modulates the expression of target genes including AG, PI and AP3.	VEFS-Box of polycomb protein	AtEMF2, CYR1, EMF2, VEF2
AT1G17990	4.99614	-0.030643	0.0394189	-0.777368	0.436942	NA	AT1G17990	AT1G17990		FMN-linked oxidoreductases superfamily protein;(source:Araport11)		FMN-linked oxidoreductases superfamily protein
AT5G56990	68.8665	-0.0306129	0.187565	-0.163212	0.870351	0.958122	AT5G56990	AT5G56990		proteinase inhibitor I25, cystatin, motif protein;(source:Araport11)
AT3G24750	100.343	-0.0306098	0.178298	-0.171678	0.863691	0.956108	AT3G24750	AT3G24750		hypothetical protein;(source:Araport11)	Encodes a member of the LAZY gene family that is expressed in the hypocotyl and the root		LAZY5
AT4G24240	2536.22	-0.0306017	0.0813976	-0.375954	0.706951	0.902462	AT4G24240	WRKY7	WRKY DNA-binding protein 7	WRKY DNA-binding protein 7;(source:Araport11)	Encodes a Ca-dependent calmodulin binding protein. Sequence similarity to the WRKY transcription factor gene family.	WRKY DNA-binding protein 7	ATWRKY7, WRKY7
AT1G49620	55.7853	-0.0305871	0.192774	-0.158668	0.873931	0.959078	AT1G49620	ICK5		Cyclin-dependent kinase inhibitor family protein;(source:Araport11)	Kip-related protein (KRP) gene, encodes CDK (cyclin-dependent kinase) inhibitor (CKI), negative regulator of cell division. A member of seven KRP genes found in Arabidopsis thaliana. Differential expression patterns for distinct KRPs were revealed by in situ hybridization. Binds to D type cyclins and may inhibit cell cycle.	Cyclin-dependent kinase inhibitor family protein	AtKRP7, ICK5, ICN6, KRP7
AT5G18420	1291.11	-0.0305691	0.0861824	-0.354703	0.722812	0.90683	AT5G18420	AT5G18420		CCR4-NOT transcription complex subunit;(source:Araport11)			NOT11
AT1G29395	25.1109	-0.0305688	0.188054	-0.162553	0.87087	0.958288	AT1G29395	COR413IM1	COLD REGULATED 314 INNER MEMBRANE 1	COLD REGULATED 314 INNER MEMBRANE 1;(source:Araport11)	Integral membrane protein in the inner envelope of chloroplasts. Provide freezing tolerance. Expression is induced by short-term cold-treatment, water deprivation, and abscisic acid treatment.	COLD REGULATED 314 INNER MEMBRANE 1	COR413-TM1, COR413IM1, COR414-TM1
AT4G11910	140.029	-0.0305608	0.175129	-0.174504	0.861469	0.9554	AT4G11910	AT4G11910		STAY-GREEN-like protein;(source:Araport11)	Acts antagonistically with SGR1 to balance chlorophyll catabolism in chloroplasts with the dismantling and remobilizing of other cellular components in senescing leaf cells.		NYE2, SGR2
AT5G39493	12.547	-0.0305534	0.156476	-0.195259	0.84519	0.949758	AT5G39493	AT5G39493		Plant self-incompatibility protein S1 family;(source:Araport11)	SPH family protein containing 112 residues, eight beta strands and connecting loops.	Plant self-incompatibility protein S1 family	SPH15
AT1G76960	2.73437	-0.0304951	0.0870115	-0.350472	0.725985	NA	AT1G76960	AT1G76960		transmembrane protein;(source:Araport11)	Unknown protein, contains WRKY40 binding motifs.
AT5G02155	13.8394	-0.0304885	0.169379	-0.180002	0.857151	0.953414	AT5G02155	AT5G02155		Natural antisense transcript overlaps with AT5G14120;(source:Araport11)
AT1G43765	94.1645	-0.0304793	0.178351	-0.170895	0.864306	0.956251	AT1G43765	AT1G43765		other_RNA;(source:Araport11)		other RNA
AT1G19640	2.4533	-0.0304767	0.0681881	-0.446951	0.654911	NA	AT1G19640	JMT	jasmonic acid carboxyl methyltransferase	jasmonic acid carboxyl methyltransferase;(source:Araport11)	Encodes a S-adenosyl-L-methionine:jasmonic acid carboxyl methyltransferase that catalyzes the formation of methyljasmonate from jasmonic acid. Its expression is induced in response to wounding or methyljasmonate treatment.	jasmonic acid carboxyl methyltransferase	JMT
AT3G55870	2.4533	-0.0304767	0.0681881	-0.446951	0.654911	NA	AT3G55870	AT3G55870		ADC synthase superfamily protein;(source:Araport11)		ADC synthase superfamily protein
AT5G16890	459.502	-0.0304766	0.127573	-0.238895	0.811187	0.938268	AT5G16890	AT5G16890		Exostosin family protein;(source:Araport11)		Exostosin family protein
AT2G44360	1000.31	-0.0304557	0.111542	-0.273043	0.78482	0.929975	AT2G44360	AT2G44360		ecotropic viral integration site protein;(source:Araport11)
AT2G19390	791.404	-0.0303899	0.107919	-0.281598	0.778252	0.927077	AT2G19390	AT2G19390		serine/arginine repetitive matrix protein;(source:Araport11)
AT3G03341	2.77906	-0.0303643	0.0784023	-0.387289	0.698542	NA	AT3G03341	AT3G03341		cold-regulated protein;(source:Araport11)
AT1G74860	463.849	-0.0303527	0.120208	-0.252502	0.800653	0.934855	AT1G74860	AT1G74860		hypothetical protein;(source:Araport11)
AT1G65410	542.326	-0.0303507	0.111865	-0.271315	0.786149	0.930506	AT1G65410	ABCI13	ATP-binding cassette I13	non-intrinsic ABC protein 11;(source:Araport11)	Encodes a member of NAP subfamily of transporters. Mutations in this gene suppress the low temperature-induced phenotype of Arabidopsis tocopherol-deficient mutant vte2.	non-intrinsic ABC protein 11	ABCI13, ATNAP11, NAP11, TGD3
AT2G15760	377.616	-0.0302879	0.15175	-0.199592	0.8418	0.948625	AT2G15760	AT2G15760		calmodulin-binding protein (DUF1645);(source:Araport11)		Protein of unknown function (DUF1645)
AT1G50560	1441.18	-0.0302869	0.0941066	-0.321836	0.747577	0.917226	AT1G50560	CYP705A25	cytochrome P450, family 705, subfamily A, polypeptide 25	cytochrome P450, family 705, subfamily A, polypeptide 25;(source:Araport11)	member of CYP705A	cytochrome P450, family 705, subfamily A, polypeptide 25	CYP705A25
AT1G23280	876.069	-0.0302836	0.109541	-0.276459	0.782195	0.928892	AT1G23280	AT1G23280		MAK16 protein-like protein;(source:Araport11)		MAK16 protein-related
AT3G04940	2069.72	-0.0302758	0.0791635	-0.382447	0.70213	0.900921	AT3G04940	CYSD1	cysteine synthase D1	cysteine synthase D1;(source:Araport11)	Encodes cysteine synthase CysD1.	cysteine synthase D1	ATCYSD1, CYSD1
AT3G02875	1261.92	-0.0302686	0.0906313	-0.333974	0.738399	0.91364	AT3G02875	ILR1	IAA-LEUCINE RESISTANT 1	Peptidase M20/M25/M40 family protein;(source:Araport11)	Hydrolyzes amino acid conjugates of the plant growth regulator indole-3-acetic acid (IAA), including IAA-Leu and IAA-Phe. Uses Mg and Co ions as cofactors.	Peptidase M20/M25/M40 family protein	ILR1
AT4G38270	1675.44	-0.0302595	0.0874366	-0.346074	0.729287	0.909554	AT4G38270	GAUT3	galacturonosyltransferase 3	galacturonosyltransferase 3;(source:Araport11)	Encodes a protein with putative galacturonosyltransferase activity.	galacturonosyltransferase 3	GAUT3
AT3G12620	1271.22	-0.0302547	0.0866444	-0.349183	0.726952	0.908787	AT3G12620	AT3G12620		Protein phosphatase 2C family protein;(source:Araport11)		Protein phosphatase 2C family protein	PP2C.D3
AT4G05590	944.44	-0.0302413	0.110128	-0.2746	0.783623	0.929501	AT4G05590	AT4G05590		pyruvate carrier-like protein;(source:Araport11)	Encodes NRGA1, a putative mitochondrial pyruvate carrier that mediates ABA regulation of guard cell ion channels and drought stress responses.		MPC2L, NRGA1
AT2G25470	4.67865	-0.0302166	0.1007	-0.300067	0.764126	NA	AT2G25470	RLP21	receptor like protein 21	receptor like protein 21;(source:Araport11)		receptor like protein 21	AtRLP21, RLP21
AT2G11035	137.663	-0.0302091	0.165789	-0.182215	0.855414	0.953083	AT2G11035	AT2G11035		reverse transcriptase zinc-binding protein;(source:Araport11)
AT4G04745	417.22	-0.0302048	0.166293	-0.181637	0.855868	0.953194	AT4G04745	AT4G04745		hypothetical protein;(source:Araport11)
AT4G12770	2323.77	-0.0302	0.0804803	-0.375247	0.707477	0.902787	AT4G12770	AT4G12770		Chaperone DnaJ-domain superfamily protein;(source:Araport11)	Negative regulation of growth and endocytosis, most likely as a result of inhibition of the recruitment of clathrin to endocytic pits.	Chaperone DnaJ-domain superfamily protein	AUXILIN-LIKE2
AT2G19572	0.92986	-0.0301665	0.0548827	-0.549654	0.582557	NA	AT2G19572	AT2G19572		Natural antisense transcript overlaps with AT2G19570;(source:Araport11)	Potential natural antisense gene, locus overlaps with AT2G19570
AT1G78780	2121.3	-0.0301557	0.0994741	-0.303151	0.761775	0.921983	AT1G78780	AT1G78780		pathogenesis-related family protein;(source:Araport11)		pathogenesis-related family protein
AT5G56000	1102.47	-0.0301551	0.0924914	-0.326031	0.744401	0.915865	AT5G56000	Hsp81.4	HEAT SHOCK PROTEIN 81.4	HEAT SHOCK PROTEIN 81.4;(source:Araport11)		HEAT SHOCK PROTEIN 81.4	AtHsp90.4, Hsp81.4
AT4G15920	3176.6	-0.0301468	0.0795601	-0.378919	0.704748	0.901918	AT4G15920	SWEET17		Nodulin MtN3 family protein;(source:Araport11)	Encodes a vacuolar fructose transporter expressed in parenchyma and xylem that controls leaf fructose content. When its expression is reduced, fructose accumulates in leaves.	Nodulin MtN3 family protein	AtSWEET17, SWEET17
AT5G59660	85.8044	-0.0301221	0.189572	-0.158895	0.873751	0.959073	AT5G59660	AT5G59660		Leucine-rich repeat protein kinase family protein;(source:Araport11)		Leucine-rich repeat protein kinase family protein
AT3G02905	1.10169	-0.030118	0.0594055	-0.50699	0.612162	NA	AT3G02905	AT3G02905		None;(source:Araport11)
AT3G11030	1080.18	-0.0301082	0.0990539	-0.303958	0.76116	0.921859	AT3G11030	TBL32	TRICHOME BIREFRINGENCE-LIKE 32	TRICHOME BIREFRINGENCE-LIKE 32;(source:Araport11)	Encodes a member of the TBL (TRICHOME BIREFRINGENCE-LIKE) gene family containing a plant-specific DUF231 (domain of unknown function) domain. TBL gene family has 46 members, two of which (TBR/AT5G06700 and TBL3/AT5G01360) have been shown to be involved in the synthesis and deposition of secondary wall cellulose, presumably by influencing the esterification state of pectic polymers. A nomenclature for this gene family has been proposed (Volker Bischoff & Wolf Scheible, 2010, personal communication).The chemical evidence for function comes from xylan NMR analysis. Secondary wall thickening phenotype can be observed only in double or triple mutant combinations with esk1.	TRICHOME BIREFRINGENCE-LIKE 32	TBL32
AT1G04267	7.67558	-0.0300981	0.134981	-0.22298	0.823551	NA	AT1G04267	AT1G04267		None;(source:Araport11)
AT3G62970	732.601	-0.0300901	0.118413	-0.254113	0.799408	0.934855	AT3G62970	AT3G62970		zinc finger (C3HC4-type RING finger) family protein;(source:Araport11)		zinc finger (C3HC4-type RING finger) family protein
AT2G29760	139.321	-0.0300898	0.168367	-0.178716	0.858161	0.953661	AT2G29760	OTP81	ORGANELLE TRANSCRIPT PROCESSING 81	Tetratricopeptide repeat (TPR)-like superfamily protein;(source:Araport11)	Encodes a chloroplast RNA editing factor.	Tetratricopeptide repeat (TPR)-like superfamily protein	OTP81, QED1
AT3G27865	3.22917	-0.030017	0.102271	-0.293503	0.769137	NA	AT3G27865	AT3G27865		snoRNA;(source:Araport11)		snoRNA
AT4G23650	7394.62	-0.0300117	0.0636108	-0.471801	0.637069	0.871894	AT4G23650	CDPK6	calcium-dependent protein kinase 6	calcium-dependent protein kinase 6;(source:Araport11)	Encodes calcium dependent protein kinase 3 (CPK3), a member of the Arabidopsis CDPK gene family. CDPKs contain an intrinsic Ca2+-activation domain with four EF hand Ca2+-binding sites. CDPKs protein kinases have been proposed to function in multiple plant signal transduction pathways downstream of [Ca2+]cyt elevations, thus transducing various physiological responses. CPK3 is expressed in both guard cells and mesophyll cells. Functions in guard cell ion channel regulation. ABA and Ca(2+) activation of slow-type anion channels and, interestingly, ABA activation of plasma membrane Ca(2+)-permeable channels were impaired in independent alleles of single and double cpk3cpk6 mutant guard cells. Furthermore, ABA- and Ca(2+)-induced stomatal closing were partially impaired in these cpk3cpk6 mutant alleles. CPK6 is also a member of the Arabidopsis CDPK family.	calcium-dependent protein kinase 6	AtCDPK6, CDPK6, CPK3
AT1G28840	3.0798	-0.0299949	0.0930588	-0.322322	0.747209	NA	AT1G28840	AT1G28840		pre-tRNA tRNA-Pro (anticodon: TGG);(source:Araport11, TAIR10)		pre-tRNA
AT5G04680	125.741	-0.0299892	0.174384	-0.171972	0.863459	0.956002	AT5G04680	AT5G04680		Ankyrin repeat family protein;(source:Araport11)		Ankyrin repeat family protein
AT1G10095	364.972	-0.0299811	0.131339	-0.228273	0.819434	0.9407	AT1G10095	AT1G10095		Protein prenylyltransferase superfamily protein;(source:Araport11)		Protein prenylyltransferase superfamily protein
AT3G09960	557.776	-0.0299575	0.121972	-0.245609	0.805985	0.936429	AT3G09960	AT3G09960		Calcineurin-like metallo-phosphoesterase superfamily protein;(source:Araport11)		Calcineurin-like metallo-phosphoesterase superfamily protein
AT2G27090	1554.37	-0.0299564	0.102686	-0.291729	0.770494	0.924806	AT2G27090	AT2G27090		bZIP transcription factor (DUF630 and DUF632);(source:Araport11)		Protein of unknown function (DUF630 and DUF632)
AT1G11780	467.698	-0.0299551	0.126927	-0.236002	0.813431	0.938824	AT1G11780	AT1G11780		oxidoreductase, 2OG-Fe(II) oxygenase family protein;(source:Araport11)		oxidoreductase, 2OG-Fe(II) oxygenase family protein
AT5G37320	3.03348	-0.0299432	0.0962207	-0.311193	0.755654	NA	AT5G37320	AT5G37320		hypothetical protein (DUF674);(source:Araport11)		Protein of unknown function (DUF674)
AT2G25520	4503.32	-0.0299386	0.0771604	-0.388005	0.698012	0.898829	AT2G25520	AT2G25520		Drug/metabolite transporter superfamily protein;(source:Araport11)		Drug/metabolite transporter superfamily protein
AT5G19570	418.018	-0.0299348	0.117927	-0.253842	0.799618	0.934855	AT5G19570	AT5G19570		transmembrane protein;(source:Araport11)
AT5G17720	3.17096	-0.0299344	0.0908045	-0.329657	0.741659	NA	AT5G17720	AT5G17720		alpha/beta-Hydrolases superfamily protein;(source:Araport11)		alpha/beta-Hydrolases superfamily protein
AT1G67025	1.83506	-0.0299332	0.0775694	-0.385889	0.699579	NA	AT1G67025	AT1G67025		wall-associated receptor kinase carboxy-terminal protein;(source:Araport11)
AT1G21060	66.6751	-0.0299301	0.189076	-0.158297	0.874223	0.959117	AT1G21060	AT1G21060		Serine/Threonine-kinase, putative (Protein of unknown function, DUF547);(source:Araport11)		Protein of unknown function, DUF547
AT3G21755	1.32359	-0.0299102	0.062682	-0.477174	0.633239	NA	AT3G21755	AT3G21755		Natural antisense transcript overlaps with AT3G21760;(source:Araport11)		other RNA
AT3G26910	1013.89	-0.0298911	0.106677	-0.280201	0.779324	0.927521	AT3G26910	AT3G26910		hydroxyproline-rich glycoprotein family protein;(source:Araport11)		hydroxyproline-rich glycoprotein family protein
AT1G27350	1383.62	-0.0298889	0.103881	-0.287721	0.77356	0.925677	AT1G27350	AT1G27350		Ribosome associated membrane protein RAMP4;(source:Araport11)		Ribosome associated membrane protein RAMP4
AT1G67635	21.1116	-0.0298705	0.182813	-0.163394	0.870209	0.958122	AT1G67635	AT1G67635		phosphatidylinositol 4-kinase gamma-like protein;(source:Araport11)
AT3G23320	1.27473	-0.0298674	0.0561124	-0.532278	0.594534	NA	AT3G23320	AT3G23320		Polynucleotidyl transferase, ribonuclease H-like superfamily protein;(source:Araport11)		Polynucleotidyl transferase, ribonuclease H-like superfamily protein
AT5G07700	1.27473	-0.0298674	0.0561124	-0.532278	0.594534	NA	AT5G07700	MYB76	myb domain protein 76	myb domain protein 76;(source:Araport11)	Encodes a putative transcription factor (MYB76).	myb domain protein 76	AtMYB76, MYB76
ATCG00160	18.0837	-0.0298669	0.180429	-0.165533	0.868525	0.957749	ATCG00160	RPS2	ribosomal protein S2	ribosomal protein S2;(source:Araport11)	Chloroplast ribosomal protein S2	ribosomal protein S2	RPS2
AT2G28720	1875.23	-0.0298615	0.11022	-0.270927	0.786447	0.93065	AT2G28720	AT2G28720		Histone superfamily protein;(source:Araport11)		Histone superfamily protein
AT1G18040	376.068	-0.0298576	0.122101	-0.244531	0.806819	0.936778	AT1G18040	CDKD1;3	cyclin-dependent kinase D1;3	cyclin-dependent kinase D1;(source:Araport11)		cyclin-dependent kinase D1;3	AT;CDCKD;3, CAK2AT, CDKD1;3
AT3G58790	418.371	-0.0297652	0.120435	-0.247146	0.804795	0.935891	AT3G58790	GAUT15	galacturonosyltransferase 15	galacturonosyltransferase 15;(source:Araport11)	Encodes a protein with putative galacturonosyltransferase activity.	galacturonosyltransferase 15	GAUT15
AT2G35540	520.55	-0.0297623	0.119978	-0.248066	0.804083	0.93587	AT2G35540	AT2G35540		DNAJ heat shock N-terminal domain-containing protein;(source:Araport11)		DNAJ heat shock N-terminal domain-containing protein
AT4G22280	110.744	-0.0297304	0.173364	-0.171491	0.863838	0.956142	AT4G22280	AT4G22280		F-box/RNI-like superfamily protein;(source:Araport11)		F-box/RNI-like superfamily protein
AT4G09365	1.96153	-0.0297276	0.0711191	-0.417997	0.675949	NA	AT4G09365	AT4G09365		Natural antisense transcript overlaps with AT4G36720;(source:Araport11)
AT1G02965	1.1817	-0.0297196	0.0541252	-0.549089	0.582944	NA	AT1G02965	AT1G02965		hypothetical protein;(source:Araport11)
AT1G04417	1.1817	-0.0297196	0.0541252	-0.549089	0.582944	NA	AT1G04417	AT1G04417		Natural antisense transcript overlaps with AT1G05730;(source:Araport11)
AT1G58050	1.1817	-0.0297196	0.0541252	-0.549089	0.582944	NA	AT1G58050	AT1G58050		RNA helicase family protein;(source:Araport11)		RNA helicase family protein
AT2G05914	1.1817	-0.0297196	0.0541252	-0.549089	0.582944	NA	AT2G05914	AT2G05914		Natural antisense transcript overlaps with AT2G05915;(source:Araport11)	Potential natural antisense gene, locus overlaps with AT2G05915
AT4G02300	1.1817	-0.0297196	0.0541252	-0.549089	0.582944	NA	AT4G02300	AT4G02300		Plant invertase/pectin methylesterase inhibitor superfamily;(source:Araport11)		Plant invertase/pectin methylesterase inhibitor superfamily	PME39
AT4G38030	1.1817	-0.0297196	0.0541252	-0.549089	0.582944	NA	AT4G38030	AT4G38030		Rhamnogalacturonate lyase family protein;(source:Araport11)		Rhamnogalacturonate lyase family protein
AT5G49560	251.702	-0.0296583	0.145972	-0.203178	0.838996	0.947405	AT5G49560	AT5G49560		Putative methyltransferase family protein;(source:Araport11)		Putative methyltransferase family protein
AT1G65820	5413.86	-0.0296574	0.0851586	-0.34826	0.727645	0.908986	AT1G65820	AT1G65820		microsomal glutathione s-transferase;(source:Araport11)		microsomal glutathione s-transferase, putative
AT2G24580	4799.04	-0.0296338	0.0805532	-0.367878	0.712964	0.904323	AT2G24580	AT2G24580		FAD-dependent oxidoreductase family protein;(source:Araport11)		FAD-dependent oxidoreductase family protein
AT1G10630	2952.08	-0.0296179	0.081055	-0.365405	0.714809	0.905334	AT1G10630	ARFA1F	ADP-ribosylation factor A1F	ADP-ribosylation factor A1F;(source:Araport11)	A member of ARF GTPase family. A thaliana has 21 members of this family, known to be essential for vesicle coating and uncoating and functions in GTP-binding. Gene encoding ADP-ribosylation factor and similar to other ARFs and ARF-like proteins. The gene is shown to play a role in cell division, cell expansion and cellulose production using antisense construct.	ADP-ribosylation factor A1F	ARFA1F, ATARFA1F
AT4G14600	509.035	-0.0296076	0.126936	-0.233248	0.815569	0.939803	AT4G14600	AT4G14600		Target SNARE coiled-coil domain protein;(source:Araport11)		Target SNARE coiled-coil domain protein
AT1G26762	1.69678	-0.0295984	0.0673365	-0.43956	0.660256	NA	AT1G26762	AT1G26762		transmembrane protein;(source:Araport11)
AT1G60440	952.593	-0.0295951	0.100276	-0.295136	0.76789	0.923871	AT1G60440	PANK1	pantothenate kinase 1	pantothenate kinase 1;(source:Araport11)	The gene AT1G60440 encodes pantothenate kinase 1. Its molecular function was shown to phosphorylate pantothenate to form 4â€™-phosphopantothenate.	pantothenate kinase 1	ATCOAA, ATPANK1, PANK1
AT1G63810	688.03	-0.0295872	0.106031	-0.279044	0.780211	0.927895	AT1G63810	AT1G63810		nucleolar protein;(source:Araport11)
AT1G80810	657.729	-0.0295796	0.109919	-0.269103	0.78785	0.93132	AT1G80810	AT1G80810		Tudor/PWWP/MBT superfamily protein;(source:Araport11)	One of 5 PO76/PDS5 cohesion cofactor orthologs of Arabidopsis.	Tudor/PWWP/MBT superfamily protein	AtPDS5D, PDS5D, SL2
AT1G12550	188.95	-0.029542	0.154495	-0.191217	0.848356	0.951023	AT1G12550	HPR3	hydroxypyruvate reductase 3	D-isomer specific 2-hydroxyacid dehydrogenase family protein;(source:Araport11)	Encodes a hydroxypyruvate reductase that reduces HP to glycerate and shows even more activity with glyoxylate, a more upstream intermediate of the photorespiratory cycle. It is likely targeted to the chloroplast where it could provide a compensatory bypass for the reduction of HP and glyoxylate within this compartment. Together with HPPR2 and TAT1 involved in the biosynthesis of pHPL from tyrosine.	D-isomer specific 2-hydroxyacid dehydrogenase family protein	HPPR3, HPR3
AT3G06780	333.289	-0.0295274	0.125046	-0.236132	0.81333	0.938758	AT3G06780	AT3G06780		glycine-rich protein;(source:Araport11)		glycine-rich protein
AT5G03115	2.0795	-0.0295138	0.0777331	-0.379682	0.704182	NA	AT5G03115	AT5G03115		None;(source:Araport11)
AT1G78300	8412.84	-0.0295133	0.0736036	-0.400976	0.688438	0.896046	AT1G78300	GRF2	general regulatory factor 2	general regulatory factor 2;(source:Araport11)	G-box binding factor GF14 omega encoding a 14-3-3 protein The mRNA is cell-to-cell mobile.	general regulatory factor 2	14-3-3OMEGA, GF14 OMEGA, GRF2
AT5G66950	2536.85	-0.0295054	0.0802749	-0.367554	0.713206	0.904367	AT5G66950	AT5G66950		Pyridoxal phosphate (PLP)-dependent transferases superfamily protein;(source:Araport11)		Pyridoxal phosphate (PLP)-dependent transferases superfamily protein
AT1G45231	509.473	-0.0295	0.118721	-0.248482	0.803761	0.93587	AT1G45231	AT1G45231					TGS1
AT5G27990	1281.1	-0.0294982	0.101963	-0.289303	0.772349	0.925524	AT5G27990	AT5G27990		Pre-rRNA-processing protein TSR2, conserved region;(source:Araport11)		Pre-rRNA-processing protein TSR2, conserved region
AT4G15460	2.04766	-0.0294535	0.0708613	-0.41565	0.677666	NA	AT4G15460	AT4G15460		glycine-rich protein;(source:Araport11)		glycine-rich protein
AT4G28820	246.462	-0.0294337	0.157535	-0.186839	0.851787	0.952307	AT4G28820	AT4G28820		HIT-type Zinc finger family protein;(source:Araport11)		HIT-type Zinc finger family protein
AT3G17225	137.483	-0.0294306	0.163883	-0.179583	0.85748	0.953414	AT3G17225	AT3G17225		Plant invertase/pectin methylesterase inhibitor superfamily protein;(source:Araport11)		Plant invertase/pectin methylesterase inhibitor superfamily protein
AT1G76860	1900.78	-0.0294299	0.0855125	-0.344159	0.730727	0.909932	AT1G76860	LSM3B	SM-like 3B	Small nuclear ribonucleoprotein family protein;(source:Araport11)		Small nuclear ribonucleoprotein family protein	LSM3B
AT2G04265	1.10761	-0.0294159	0.0571507	-0.514707	0.606758	NA	AT2G04265	AT2G04265		None;(source:Araport11)
AT5G51960	356.986	-0.029367	0.146244	-0.200809	0.840848	0.948203	AT5G51960	AT5G51960		complex 1 protein, LYR family protein;(source:Araport11)
AT2G25900	14692.5	-0.0293491	0.105873	-0.27721	0.781619	0.928472	AT2G25900	ATCTH		Zinc finger C-x8-C-x5-C-x3-H type family protein;(source:Araport11)	Encodes a protein with two tandem-arrayed CCCH-type zinc fingers that binds RNA and is involved in RNA turnover. The mRNA is cell-to-cell mobile.	Zinc finger C-x8-C-x5-C-x3-H type family protein	ATCTH, ATTZF1, TZF1
AT4G23740	609.663	-0.0293447	0.119876	-0.244792	0.806618	0.936689	AT4G23740	AT4G23740		Leucine-rich repeat protein kinase family protein;(source:Araport11)		Leucine-rich repeat protein kinase family protein
AT2G15260	1.31999	-0.029337	0.0632998	-0.463462	0.643034	NA	AT2G15260	AT2G15260		RING/U-box superfamily protein;(source:Araport11)		RING/U-box superfamily protein
AT4G18220	1.31999	-0.029337	0.0632998	-0.463462	0.643034	NA	AT4G18220	AT4G18220		Drug/metabolite transporter superfamily protein;(source:Araport11)		Drug/metabolite transporter superfamily protein
AT5G37730	1.31999	-0.029337	0.0632998	-0.463462	0.643034	NA	AT5G37730	AT5G37730		hypothetical protein;(source:Araport11)
AT5G61180	1.31999	-0.029337	0.0632998	-0.463462	0.643034	NA	AT5G61180	AT5G61180		Putative endonuclease or glycosyl hydrolase;(source:Araport11)		Putative endonuclease or glycosyl hydrolase
AT2G27860	7753.56	-0.0292996	0.079132	-0.370263	0.711187	0.903911	AT2G27860	AXS1	UDP-D-apiose/UDP-D-xylose synthase 1	UDP-D-apiose/UDP-D-xylose synthase 1;(source:Araport11)	Encodes UDP-d-apiose/UDP-d-xylose synthase that requires NAD+ for enzymatic activity and is strongly inhibited by UDP-d-galacturonate.	UDP-D-apiose/UDP-D-xylose synthase 1	AXS1
AT4G25210	2192.25	-0.0292794	0.0787032	-0.372023	0.709876	0.903777	AT4G25210	AT4G25210		DNA-binding storekeeper protein-related transcriptional regulator;(source:Araport11)		DNA-binding storekeeper protein-related transcriptional regulator
AT5G20970	527.605	-0.0292728	0.123088	-0.237819	0.812022	0.938667	AT5G20970	AT5G20970		HSP20-like chaperones superfamily protein;(source:Araport11)		HSP20-like chaperones superfamily protein
AT2G35010	1004.58	-0.0291883	0.0977344	-0.298649	0.765208	0.922745	AT2G35010	TO1	thioredoxin O1	thioredoxin O1;(source:Araport11)		thioredoxin O1	ATO1, TO1
AT4G27970	383.246	-0.0291587	0.132624	-0.21986	0.82598	0.942568	AT4G27970	SLAH2	SLAC1 homologue 2	SLAC1 homologue 2;(source:Araport11)	Encodes a protein with ten predicted transmembrane helices. The SLAH2 protein has similarity to the SLAC1 protein involved in ion homeostasis in guard cells. But, it is not expressed in guard cells and cannot complement a slac1-2 mutant suggesting that it performs a different function. SLAH2:GFP localizes to the plasma membrane.	SLAC1 homologue 2	SLAH2
AT3G27200	338.431	-0.02914	0.135382	-0.215242	0.829579	0.944502	AT3G27200	AT3G27200		Cupredoxin superfamily protein;(source:Araport11)		Cupredoxin superfamily protein
AT3G01105	0.747266	-0.0291141	0.0510811	-0.569959	0.568705	NA	AT3G01105	AT3G01105		None;(source:Araport11)
AT2G21070	470.306	-0.0290839	0.125642	-0.231482	0.81694	0.940198	AT2G21070	FIO1	FIONA1	methyltransferase;(source:Araport11)	This gene is predicted to an encode a nuclear-localized protein that is involved in regulating the period of circadian rhythms without affecting their amplitude or robustness. FIONA1 seems to act as a central oscillator-associated component, but its transcript levels are not regulated in a circadian or light-dependent manner. FIONA1 also appears to be involved in photoperiod-dependent flowering.	methyltransferases	FIO1
AT1G44810	1593.72	-0.0290767	0.111502	-0.260772	0.794268	0.933368	AT1G44810	AT1G44810		DNA-binding storekeeper protein-related transcriptional regulator;(source:Araport11)	GeBP transcription factor required for Cd&#8208;induced growth inhibition.	DNA-binding storekeeper protein-related transcriptional regulator	GPL4
AT1G51510	2092.99	-0.0290759	0.0772334	-0.376468	0.706569	0.902462	AT1G51510	Y14		RNA-binding (RRM/RBD/RNP motifs) family protein;(source:Araport11)	This gene is predicted to encode a protein involved in the exon junction complex. Though there is a predicted RNA binding motif, in the Drosophila ortholog (33% identity), this motif mediates interactions with Mago and is not available for RNA binding. The Arabidopsis Y14 protein appears to be predominantly nucleolar, but there is also some evidence for its presence in the cytoplasm.	RNA-binding (RRM/RBD/RNP motifs) family protein	Y14
AT5G34930	815.119	-0.029067	0.102608	-0.283281	0.776961	0.926602	AT5G34930	AT5G34930		arogenate dehydrogenase;(source:Araport11)		arogenate dehydrogenase
AT5G07340	1706.06	-0.0289984	0.0850899	-0.340798	0.733256	0.911063	AT5G07340	AT5G07340		Calreticulin family protein;(source:Araport11)		Calreticulin family protein
AT1G55840	2133.41	-0.0289649	0.0816082	-0.354926	0.722645	0.906723	AT1G55840	AT1G55840		Sec14p-like phosphatidylinositol transfer family protein;(source:Araport11)		Sec14p-like phosphatidylinositol transfer family protein
AT1G13960	2023.51	-0.028948	0.077618	-0.372954	0.709182	0.903502	AT1G13960	WRKY4	WRKY DNA-binding protein 4	WRKY DNA-binding protein 4;(source:Araport11)	Encodes WRKY DNA-binding protein 4 (WRKY4).	WRKY DNA-binding protein 4	WRKY4
AT1G66470	278.957	-0.0289413	0.137836	-0.209969	0.833692	0.945531	AT1G66470	RHD6	ROOT HAIR DEFECTIVE6	ROOT HAIR DEFECTIVE6;(source:Araport11)		ROOT HAIR DEFECTIVE6	AtRHD6, RHD6
AT3G15250	64.2175	-0.0289156	0.193455	-0.149469	0.881183	0.961923	AT3G15250	AT3G15250		TPRXL;(source:Araport11)
AT5G41680	108.492	-0.0288716	0.185049	-0.156022	0.876016	0.959898	AT5G41680	AT5G41680		Protein kinase superfamily protein;(source:Araport11)		Protein kinase superfamily protein
AT1G07693	0.567535	-0.0288602	0.0381006	-0.757475	0.448765	NA	AT1G07693	AT1G07693		Natural antisense transcript overlaps with AT1G50900;(source:Araport11)
AT1G34390	0.567535	-0.0288602	0.0381006	-0.757475	0.448765	NA	AT1G34390	ARF22	auxin response factor 22	auxin response factor 22;(source:Araport11)		auxin response factor 22	ARF22
AT1G28820	3.17928	-0.0288137	0.103453	-0.278519	0.780614	NA	AT1G28820	AT1G28820		pre-tRNA tRNA-Pro (anticodon: AGG);(source:Araport11, TAIR10)		pre-tRNA
AT2G25680	90.8569	-0.0288104	0.178845	-0.161092	0.872021	0.958771	AT2G25680	MOT1	molybdate transporter 1	molybdate transporter 1;(source:Araport11)	Encodes a high-affinity molybdate transporter. Mutant has reduced concentrations of molybdate in roots and shoots, and reduced shoot and root length when growing on Mo-limited medium.	molybdate transporter 1	MOT1
AT2G47230	628.349	-0.0288102	0.106875	-0.26957	0.787491	0.931145	AT2G47230	DUF6	DOMAIN OF UNKNOWN FUNCTION 724 6	agenet domain protein (DOMAIN OF UNKNOWN FUNCTION 724 6);(source:Araport11)	Member of the plant-specific DUF724 protein family. Arabidopsis has 10 DUF724 proteins.	DOMAIN OF UNKNOWN FUNCTION 724 6	ATDUF6, DUF6
AT1G74790	1254.81	-0.0288072	0.0962039	-0.299438	0.764606	0.922745	AT1G74790	AT1G74790		catalytics;(source:Araport11)		catalytics
AT3G05180	14.5113	-0.0287834	0.172335	-0.16702	0.867354	0.957305	AT3G05180	AT3G05180		GDSL-like Lipase/Acylhydrolase superfamily protein;(source:Araport11)	GDSL-motif esterase/acyltransferase/lipase. Enzyme group with broad substrate specificity that may catalyze acyltransfer or hydrolase reactions with lipid and non-lipid substrates.	GDSL-like Lipase/Acylhydrolase superfamily protein
AT5G36710	0.919217	-0.0287813	0.0539528	-0.533454	0.59372	NA	AT5G36710	AT5G36710		transmembrane protein;(source:Araport11)
AT2G41470	3.45147	-0.02877	0.109041	-0.263846	0.791898	NA	AT2G41470	AT2G41470		agamous-like MADS-box protein;(source:Araport11)
AT4G07815	18.6644	-0.0287639	0.16869	-0.170513	0.864607	0.956251	AT4G07815	AT4G07815		None;(source:Araport11)
AT5G56250	595.109	-0.0287561	0.107617	-0.267209	0.789309	0.931585	AT5G56250	HAP8	HAPLESS 8	hapless 8;(source:Araport11)		hapless 8	HAP8
AT1G15400	6467.46	-0.0287526	0.0767216	-0.374765	0.707835	0.902994	AT1G15400	AT1G15400		hypothetical protein;(source:Araport11)
AT1G79080	218.092	-0.02874	0.143543	-0.200218	0.84131	0.94852	AT1G79080	AT1G79080		Pentatricopeptide repeat (PPR) superfamily protein;(source:Araport11)		Pentatricopeptide repeat (PPR) superfamily protein
AT1G80680	2094.42	-0.0287375	0.0812994	-0.353477	0.723731	0.907161	AT1G80680	SAR3	SUPPRESSOR OF AUXIN RESISTANCE 3	SUPPRESSOR OF AUXIN RESISTANCE 3;(source:Araport11)	Mutant has early-flowering phenotype, encodes a putative nucleoporin. Required for the activation of downstream defense pathways by the snc1 mutation. Involved in basal resistance against bacterial pathogens.	SUPPRESSOR OF AUXIN RESISTANCE 3	MOS3, NUP96, PRE, SAR3
AT1G22520	629.116	-0.028715	0.111793	-0.25686	0.797287	0.934607	AT1G22520	AT1G22520		MICOS complex subunit Mic10-like protein (DUF543);(source:Araport11)		Domain of unknown function (DUF543)
AT3G57965	106.201	-0.0287034	0.173309	-0.16562	0.868456	0.957749	AT3G57965	AT3G57965		Natural antisense transcript overlaps with AT3G57970;(source:Araport11)
AT1G72480	683.135	-0.0286924	0.105217	-0.272696	0.785087	0.930134	AT1G72480	AT1G72480		Lung seven transmembrane receptor family protein;(source:Araport11)		Lung seven transmembrane receptor family protein
AT4G30760	1636.77	-0.0286795	0.0951108	-0.301537	0.763005	0.922151	AT4G30760	AT4G30760		Putative endonuclease or glycosyl hydrolase;(source:Araport11)		Putative endonuclease or glycosyl hydrolase
AT3G66652	216.524	-0.0286656	0.158615	-0.180724	0.856584	0.953413	AT3G66652	AT3G66652		fip1 motif-containing protein;(source:Araport11)		fip1 motif-containing protein
AT5G55980	2.86103	-0.028657	0.0768069	-0.373104	0.709071	NA	AT5G55980	AT5G55980		serine-rich protein-like protein;(source:Araport11)		serine-rich protein-related
AT4G22230	627.962	-0.0286551	0.130964	-0.218801	0.826805	0.942714	AT4G22230	AT4G22230		defensin-like protein;(source:Araport11)	Encodes a defensin-like (DEFL) family protein.	Arabidopsis defensin-like protein
AT5G24420	2.7838	-0.0286316	0.0759267	-0.377095	0.706103	NA	AT5G24420	PGL5	6-phosphogluconolactonase 5	6-phosphogluconolactonase 5;(source:Araport11)	Encodes a cytosolic 6-phosphogluconolactonase (PGL) thought to be involved in the oxidative pentose-phosphate pathway (OPPP).	6-phosphogluconolactonase 5	PGL5
AT1G47280	1.15401	-0.0286313	0.0595709	-0.480626	0.630783	NA	AT1G47280	AT1G47280		hypothetical protein;(source:Araport11)
AT4G07230	1.15401	-0.0286313	0.0595709	-0.480626	0.630783	NA	AT4G07230	AT4G07230		None;(source:Araport11)
AT1G04850	5536.29	-0.0286036	0.0760949	-0.375894	0.706995	0.902462	AT1G04850	AT1G04850		ubiquitin-associated (UBA)/TS-N domain-containing protein;(source:Araport11)		ubiquitin-associated (UBA)/TS-N domain-containing protein
AT4G02550	508.647	-0.0286025	0.115566	-0.247499	0.804522	0.93587	AT4G02550	AT4G02550		Myb/SANT-like DNA-binding domain protein;(source:Araport11)
AT3G02890	588.011	-0.0285987	0.119073	-0.240178	0.810192	0.937799	AT3G02890	AT3G02890		RING/FYVE/PHD zinc finger superfamily protein;(source:Araport11)		RING/FYVE/PHD zinc finger superfamily protein	AIPP2
AT3G28715	2868.64	-0.0285778	0.0816784	-0.349882	0.726428	0.908507	AT3G28715	AT3G28715		ATPase, V0/A0 complex, subunit C/D;(source:Araport11)		ATPase, V0/A0 complex, subunit C/D
AT2G42070	659.142	-0.0285668	0.106642	-0.267875	0.788796	0.93154	AT2G42070	NUDX23	nudix hydrolase homolog 23	nudix hydrolase homolog 23;(source:Araport11)	Encodes a plastid-localized Nudix hydrolase that has FAD pyrophosphohydrolase activity. Negative feedback regulation of the metabolism of flavins through the hydrolysis of FAD by AtNUDX23 in plastids is involved in the flavin homeostasis in plant cells.	nudix hydrolase homolog 23	ATNUDT23, ATNUDX23, NUDX23
AT1G09530	254.493	-0.0285305	0.154686	-0.184441	0.853667	0.952682	AT1G09530	PIF3	phytochrome interacting factor 3	phytochrome interacting factor 3;(source:Araport11)	Transcription factor interacting with photoreceptors phyA and phyB. Forms a ternary complex in vitro with G-box element of the promoters of LHY, CCA1. Acts as a negative regulator of phyB signalling. It degrades rapidly after irradiation of dark grown seedlings in a process controlled by phytochromes. Does not play a significant role in controlling light input and function of the circadian clockwork. Binds to G- and E-boxes, but not to other ACEs. Binds to anthocyanin biosynthetic genes in a light- and HY5-independent fashion. PIF3 function as a transcriptional activator can be functionally and mechanistically separated from its role in repression of PhyB mediated processes.	phytochrome interacting factor 3	PAP3, PIF3, POC1
AT4G12250	934.561	-0.0284929	0.0981734	-0.29023	0.77164	0.925326	AT4G12250	GAE5	UDP-D-glucuronate 4-epimerase 5	UDP-D-glucuronate 4-epimerase 5;(source:Araport11)	UDP-D-glucuronate 4-epimerase	UDP-D-glucuronate 4-epimerase 5	GAE5
AT3G55340	546.326	-0.0284705	0.123512	-0.230508	0.817697	0.940398	AT3G55340	PHIP1	phragmoplastin interacting protein 1	phragmoplastin interacting protein 1;(source:Araport11)	Plant-specific protein. Interacts with phragmoplastin, Rop1 and Rop2. Involved in cell plate formation.	phragmoplastin interacting protein 1	PHIP1
AT4G01820	42.1749	-0.028458	0.19336	-0.147176	0.882993	0.962456	AT4G01820	ABCB3	ATP-binding cassette B3	P-glycoprotein 3;(source:Araport11)	member of MDR subfamily	P-glycoprotein 3	ABCB3, MDR3, PGP3
AT5G55450	2.32402	-0.0284418	0.0831631	-0.342	0.732351	NA	AT5G55450	AT5G55450		Bifunctional inhibitor/lipid-transfer protein/seed storage 2S albumin superfamily protein;(source:Araport11)		Bifunctional inhibitor/lipid-transfer protein/seed storage 2S albumin superfamily protein	AtLTP4.4
ATMG00130	14.709	-0.0284395	0.171275	-0.166046	0.868121	0.957518	ATMG00130	ORF121A		hypothetical protein;(source:Araport11)			ORF121A
AT5G19320	664.531	-0.0284387	0.109268	-0.260266	0.794659	0.933368	AT5G19320	RANGAP2	RAN GTPase activating protein 2	RAN GTPase activating protein 2;(source:Araport11)	Encodes RAN GTPase activating protein 2. The protein is localized to the nuclear envelope during interphase.	RAN GTPase activating protein 2	RANGAP2
AT3G09720	442.646	-0.0284351	0.12283	-0.2315	0.816926	0.940198	AT3G09720	AT3G09720		P-loop containing nucleoside triphosphate hydrolases superfamily protein;(source:Araport11)		P-loop containing nucleoside triphosphate hydrolases superfamily protein	AtRH57, RH57
AT1G54217	210.696	-0.028433	0.15456	-0.183961	0.854044	0.952682	AT1G54217	AT1G54217		Ribosomal protein L18ae family;(source:Araport11)		Ribosomal protein L18ae family
AT3G02750	3351.95	-0.0284109	0.0738202	-0.384867	0.700336	0.899857	AT3G02750	AT3G02750		Protein phosphatase 2C family protein;(source:Araport11)		Protein phosphatase 2C family protein
AT4G00975	7.13751	-0.0283973	0.143706	-0.197607	0.843353	NA	AT4G00975	AT4G00975		Natural antisense transcript overlaps with AT4G00980;(source:Araport11)		other RNA
AT1G19120	548.737	-0.0283964	0.110067	-0.257992	0.796413	0.934155	AT1G19120	LSM1A	SM-like 1A	Small nuclear ribonucleoprotein family protein;(source:Araport11)		Small nuclear ribonucleoprotein family protein	LSM1A
AT1G27890	9.05467	-0.0283925	0.133277	-0.213033	0.831301	0.944825	AT1G27890	AT1G27890		Polynucleotidyl transferase, ribonuclease H-like superfamily protein;(source:Araport11)	Deadenylase.	Polynucleotidyl transferase, ribonuclease H-like superfamily protein	CAF1d
AT4G16650	1117	-0.0283767	0.097322	-0.291575	0.770611	0.924806	AT4G16650	AT4G16650		O-fucosyltransferase family protein;(source:Araport11)		O-fucosyltransferase family protein
AT5G07620	110.013	-0.0283731	0.180842	-0.156894	0.875328	0.959443	AT5G07620	AT5G07620		Protein kinase superfamily protein;(source:Araport11)		Protein kinase superfamily protein
AT3G60500	812.434	-0.0283721	0.100038	-0.283614	0.776706	0.926602	AT3G60500	CER7	ECERIFERUM 7	3-5-exoribonuclease family protein;(source:Araport11)	Encodes a 3'-5' exoribonuclease, positively regulates CER3 transcription, involved in cuticular wax biosynthesis.	3'-5'-exoribonuclease family protein	CER7, G3
AT4G37685	23.6889	-0.0283629	0.186001	-0.152488	0.878802	0.961406	AT4G37685	AT4G37685		hypothetical protein;(source:Araport11)
AT5G42770	316.97	-0.028335	0.13624	-0.207979	0.835245	0.946328	AT5G42770	AT5G42770		Maf-like protein;(source:Araport11)		Maf-like protein
AT4G13860	2631.32	-0.0283052	0.0953048	-0.296996	0.766469	0.923313	AT4G13860	AT4G13860		RNA-binding (RRM/RBD/RNP motifs) family protein;(source:Araport11)		RNA-binding (RRM/RBD/RNP motifs) family protein
AT5G39570	16623.3	-0.028299	0.0721484	-0.392234	0.694885	0.898159	AT5G39570	AT5G39570		transmembrane protein;(source:Araport11)	Protein of unknown function. Binds phosphatidic acid and acts downstream of PLDalpha.		PLDrp1
AT3G56870	84.1168	-0.028261	0.185944	-0.151987	0.879197	0.961612	AT3G56870	AT3G56870		hypothetical protein;(source:Araport11)
AT5G18933	1.21606	-0.028238	0.0650097	-0.434366	0.664023	NA	AT5G18933	AT5G18933		hypothetical protein;(source:Araport11)
AT1G79230	3314.3	-0.0282353	0.0726869	-0.388451	0.697682	0.898721	AT1G79230	MST1	mercaptopyruvate sulfurtransferase 1	mercaptopyruvate sulfurtransferase 1;(source:Araport11)	encodes a sulfurtransferase/rhodaneses, which belongs to a group of enzymes widely distributed in all three phyla that catalyze the transfer of sulfur from a donor to a thiophilic acceptor substrate. The protein and transcript levels are NOT affected by senescence or exogenous cyanide, suggesting that sulfurtransferases are involved in cyanide detoxification.	mercaptopyruvate sulfurtransferase 1	ATMST1, ATRDH1, MST1, ST1, STR1
AT1G03140	3314.86	-0.028233	0.0889239	-0.317496	0.750867	0.91849	AT1G03140	AT1G03140		splicing factor Prp18 family protein;(source:Araport11)	PRP18a is one of two paralogs (the other being PRP18b) which are highly similar to the step II splicing factors in yeast. Loss of function mutations show defects in alternative splicing, mostly intron retention events.	splicing factor Prp18 family protein	PRP18a
AT3G57290	4544.86	-0.0282059	0.0680431	-0.414529	0.678487	0.890563	AT3G57290	EIF3E	eukaryotic translation initiation factor 3E	eukaryotic translation initiation factor 3E;(source:Araport11)	Encodes a protein that is found in not only the eif3 complex but also in association with subunits of the COP9 signalosome. eIF3e appears to be subjected to proteasome-dependent degradation that requires the PCI domain of eIF3e. The level of eIF3e present in cells appears to affect the rate of translation.	eukaryotic translation initiation factor 3E	ATEIF3E-1, ATINT6, EIF3E, INT-6, INT6, TIF3E1
AT3G46000	4581.03	-0.0281828	0.0779129	-0.361722	0.717559	0.905685	AT3G46000	ADF2	actin depolymerizing factor 2	actin depolymerizing factor 2;(source:Araport11)	Encodes depolymerizing factor 2.	actin depolymerizing factor 2	ADF2
AT2G30590	891.855	-0.0281776	0.0976776	-0.288476	0.772983	0.925524	AT2G30590	WRKY21	WRKY DNA-binding protein 21	WRKY DNA-binding protein 21;(source:Araport11)	Encodes WRKY DNA-binding protein 21 (WRKY21).	WRKY DNA-binding protein 21	WRKY21
AT3G27150	1130.81	-0.0281621	0.115641	-0.243531	0.807594	0.936922	AT3G27150	AT3G27150		Galactose oxidase/kelch repeat superfamily protein;(source:Araport11)	Target gene of MIR2111-5p.	Galactose oxidase/kelch repeat superfamily protein
AT1G76900	3537.67	-0.0281328	0.0824528	-0.341199	0.732954	0.910792	AT1G76900	TLP1	tubby like protein 1	tubby like protein 1;(source:Araport11)	Member of plant TLP family. Contains terminal F-box domain, interacts with ASK proteins. Tethered to the PM.	tubby like protein 1	AtTLP1, TLP1
AT2G34770	413.803	-0.0281126	0.129829	-0.216536	0.82857	0.943722	AT2G34770	FAH1	fatty acid hydroxylase 1	fatty acid hydroxylase 1;(source:Araport11)	encodes a fatty acid hydroxylase, required for the AtBI-1-mediated suppression of programmed cell death.	fatty acid hydroxylase 1	ATFAH1, FAH1
AT1G25380	1315.47	-0.0281056	0.0900315	-0.312175	0.754907	0.919744	AT1G25380	NDT2	NAD transporter 2	NAD+ transporter 2;(source:Araport11)	Encodes a mitochondrial-localized NAD+ transporter that transports NAD+ in a counter exchange mode with ADP and AMP in vitro.	NAD+ transporter 2	ATNDT2, NDT2
AT5G64560	730.908	-0.028086	0.102319	-0.274495	0.783705	0.929501	AT5G64560	MGT9	magnesium transporter 9	magnesium transporter 9;(source:Araport11)	Transmembrane magnesium transporter that is located in plasma membrane of microspores to take up Mg from the locule. One of 9 family members.	magnesium transporter 9	ATMGT9, MGT9, MRS2-2
AT5G41240	701.636	-0.0280853	0.103897	-0.270319	0.786915	0.930943	AT5G41240	GSTT2	glutathione S-transferase THETA 2	glutathione S-transferase THETA 2;(source:Araport11)	Encodes glutathione transferase belonging to the theta class of GSTs. Naming convention according to Wagner et al. (2002).	glutathione S-transferase THETA 2	ATGSTT2, GST10B, GSTT2
AT3G04410	0.969164	-0.0280615	0.0555227	-0.505406	0.613274	NA	AT3G04410	AT3G04410		NAC (No Apical Meristem) domain transcriptional regulator superfamily protein;(source:Araport11)		NAC (No Apical Meristem) domain transcriptional regulator superfamily protein
AT3G26610	711.548	-0.0280582	0.124618	-0.225154	0.821859	0.941679	AT3G26610	AT3G26610		Pectin lyase-like superfamily protein;(source:Araport11)	Encodes an apoplast-localized polygalacturonase involved in cell elongation and flower development.	Pectin lyase-like superfamily protein	PGX1
AT5G26250	6.73931	-0.0280401	0.127015	-0.220763	0.825277	NA	AT5G26250	AT5G26250		Major facilitator superfamily protein;(source:Araport11)	Sugar transporter expressed strongly in pollen and pollen tubes.	Major facilitator superfamily protein	STP8
AT5G01730	42.5269	-0.0280378	0.19359	-0.144831	0.884844	0.963151	AT5G01730	SCAR4	SCAR family protein 4	SCAR family protein 4;(source:Araport11)	Encodes a member of the SCAR family.These proteins are part of a complex (WAVE) complex.The SCAR subunit activates the ARP2/3 complex which in turn act as a nucleator for actin filaments.	SCAR family protein 4	ATSCAR4, SCAR4, WAVE3
AT3G57410	8553.05	-0.0280365	0.0753791	-0.37194	0.709937	0.903777	AT3G57410	VLN3	villin 3	villin 3;(source:Araport11)	Encodes a protein with high homology to animal villin. VLN3 is a Ca2+-regulated villin involved in actin filament bundling.	villin 3	ATVLN3, VLN3
AT1G28920	3.3617	-0.0279958	0.100116	-0.279634	0.779758	NA	AT1G28920	AT1G28920		pre-tRNA tRNA-Pro (anticodon: TGG);(source:Araport11, TAIR10)		pre-tRNA
AT2G43137	0.997769	-0.027988	0.0592662	-0.472242	0.636754	NA	AT2G43137	AT2G43137		snoRNA;(source:Araport11)		snoRNA
AT3G12480	1239.17	-0.0279704	0.0893835	-0.312925	0.754337	0.919421	AT3G12480	NF-YC11	nuclear factor Y, subunit C11	nuclear factor Y, subunit C11;(source:Araport11)		nuclear factor Y, subunit C11	NF-YC11
AT2G16510	2272.52	-0.0279675	0.0838736	-0.333448	0.738796	0.913917	AT2G16510	AT2G16510		ATPase, F0/V0 complex, subunit C protein;(source:Araport11)		ATPase, F0/V0 complex, subunit C protein
AT4G10070	1059.54	-0.0279478	0.0921771	-0.303196	0.76174	0.921983	AT4G10070	AT4G10070		KH domain-containing protein;(source:Araport11)		KH domain-containing protein
AT3G55410	3903.9	-0.0279441	0.0852296	-0.327869	0.743011	0.915434	AT3G55410	AT3G55410		2-oxoglutarate dehydrogenase, E1 component;(source:Araport11)		2-oxoglutarate dehydrogenase, E1 component
AT3G02180	1603.04	-0.0279089	0.0811926	-0.343737	0.731044	0.909995	AT3G02180	SP1L3	SPIRAL1-like3	SPIRAL1-like3;(source:Araport11)	SPIRAL1-LIKE3 belongs to a six-member gene family in Arabidopsis; all members share high sequence similarity in amino- and carboxy-terminal regions. Regulates cortical microtubule organization. Mutant plants exhibit altered patterns of root, leaf and petal growth as a result of defective anisotropic cell expansion.	SPIRAL1-like3	SP1L3
AT2G18250	1030.21	-0.0279085	0.0972463	-0.286988	0.774122	0.925862	AT2G18250	COAD	4-phosphopantetheine adenylyltransferase	4-phosphopantetheine adenylyltransferase;(source:Araport11)	At2g18250 encodes pantetheine-phosphate adenylyltransferase catalyzing the formation of dephospho-CoA from pantetheine 4'-phosphate. The enzyme is involved in coenzyme A biosynthesis.	4-phosphopantetheine adenylyltransferase	ATCOAD, COAD
AT5G24355	12.3505	-0.0279079	0.162376	-0.171872	0.863538	0.956036	AT5G24355	AT5G24355		hypothetical protein;(source:Araport11)
AT4G02560	1685.89	-0.0278815	0.0799643	-0.348675	0.727334	0.908929	AT4G02560	LD	luminidependens	Homeodomain-like superfamily protein;(source:Araport11)	Encodes a nuclear localized protein with similarity to transcriptional regulators. Recessive mutants are late flowering. Expression of LFY is reduced in LD mutants. LD has been reported to exhibit prion like behavior in yeast but it remains to be determined if such activity exists during normal plant development.	Homeodomain-like superfamily protein	LD
AT5G09620	2816.93	-0.0278791	0.0918569	-0.303505	0.761505	0.921983	AT5G09620	AT5G09620		Octicosapeptide/Phox/Bem1p family protein;(source:Araport11)		Octicosapeptide/Phox/Bem1p family protein
AT3G07568	406.334	-0.0278733	0.135326	-0.205971	0.836813	0.946928	AT3G07568	AT3G07568		fanconi anemia group D2 protein;(source:Araport11)
AT3G02485	1.216	-0.0278733	0.0649842	-0.428924	0.667978	NA	AT3G02485	AT3G02485		Natural antisense transcript overlaps with AT3G12250;(source:Araport11)
AT3G05970	4359.28	-0.0278589	0.067795	-0.410929	0.681125	0.891867	AT3G05970	LACS6	long-chain acyl-CoA synthetase 6	long-chain acyl-CoA synthetase 6;(source:Araport11)	encode peroxisomal long-chain acyl-CoA synthetase (LACS) isozymes	long-chain acyl-CoA synthetase 6	ATLACS6, LACS6
AT1G54960	216.45	-0.0278396	0.159141	-0.174937	0.861129	0.955228	AT1G54960	NP2	NPK1-related protein kinase 2	NPK1-related protein kinase 2;(source:Araport11)	member of MEKK subfamily	NPK1-related protein kinase 2	ANP2, MAPKKK2, NP2
AT2G07718	4.68157	-0.0278192	0.12091	-0.230081	0.818029	NA	AT2G07718	AT2G07718		Cytochrome b/b6 protein;(source:Araport11)		Cytochrome b/b6 protein
AT5G44140	5.00296	-0.0278132	0.110071	-0.252684	0.800513	NA	AT5G44140	PHB7	prohibitin 7	prohibitin 7;(source:Araport11)		prohibitin 7	ATPHB7, PHB7
AT3G25140	2555.29	-0.0278084	0.090128	-0.308544	0.757669	0.920688	AT3G25140	QUA1	QUASIMODO 1	Nucleotide-diphospho-sugar transferases superfamily protein;(source:Araport11)	Quasimodo1, encodes a glycosyltransferase, involved in homogalacturonan biosynthesis; mutant shows cell adhesion defect and lower wall uronic acid content. The mRNA is cell-to-cell mobile.	Nucleotide-diphospho-sugar transferases superfamily protein	GAUT8, QUA1
AT3G16890	180.391	-0.0278076	0.162929	-0.170673	0.864481	0.956251	AT3G16890	PPR40	pentatricopeptide (PPR) domain protein 40	pentatricopeptide (PPR) domain protein 40;(source:Araport11)	Encodes a mitochondrial pentatricopeptide repeat (PPR) domain protein, PPR40, which provides a signalling link between mitochondrial electron transport and regulation of stress and hormonal responses. Mutations in PPR40 result in enhanced sensitivity to salt, ABA and oxidative stress, as well as reduced electron transport through Complex III (cytochrome c reductase).	pentatricopeptide (PPR) domain protein 40	PPR40
AT1G10350	785.919	-0.0277324	0.111372	-0.249006	0.803356	0.93587	AT1G10350	AT1G10350		DNAJ heat shock family protein;(source:Araport11)		DNAJ heat shock family protein
AT3G49310	1322.6	-0.0277312	0.0849018	-0.326626	0.74395	0.915678	AT3G49310	AT3G49310		Major facilitator superfamily protein;(source:Araport11)		Major facilitator superfamily protein
AT5G16800	1234.39	-0.0277097	0.0973071	-0.284766	0.775824	0.926594	AT5G16800	AT5G16800		Acyl-CoA N-acyltransferases (NAT) superfamily protein;(source:Araport11)		Acyl-CoA N-acyltransferases (NAT) superfamily protein
AT5G08855	2.09987	-0.0277017	0.0773381	-0.35819	0.720201	NA	AT5G08855	AT5G08855		None;(source:Araport11)
AT1G11070	486.428	-0.0276975	0.146898	-0.18855	0.850446	0.951563	AT1G11070	AT1G11070		hydroxyproline-rich glycoprotein family protein;(source:Araport11)
AT4G19430	3.17073	-0.0276919	0.0888631	-0.311625	0.755326	NA	AT4G19430	AT4G19430		hypothetical protein;(source:Araport11)
AT1G05367	0.450422	-0.0276916	0.0385058	-0.719153	0.472046	NA	AT1G05367	AT1G05367		Natural antisense transcript overlaps with AT1G18040;(source:Araport11)
AT1G06217	0.450422	-0.0276916	0.0385058	-0.719153	0.472046	NA	AT1G06217	AT1G06217		Natural antisense transcript overlaps with AT1G29050;(source:Araport11)
AT2G47570	0.450422	-0.0276916	0.0385058	-0.719153	0.472046	NA	AT2G47570	AT2G47570		60S ribosomal protein L18;(source:Araport11)		Ribosomal protein L18e/L15 superfamily protein
AT5G14540	3484.25	-0.0276344	0.0975526	-0.283277	0.776965	0.926602	AT5G14540	AT5G14540		basic salivary proline-rich-like protein (DUF1421);(source:Araport11)		Protein of unknown function (DUF1421)
AT1G21065	1221.54	-0.0276305	0.102169	-0.27044	0.786822	0.930885	AT1G21065	AT1G21065		secondary thiamine-phosphate synthase enzyme;(source:Araport11)
AT1G02050	496.057	-0.0276153	0.116295	-0.23746	0.8123	0.938667	AT1G02050	LAP6	LESS ADHESIVE POLLEN 6	Chalcone and stilbene synthase family protein;(source:Araport11)		Chalcone and stilbene synthase family protein	LAP6, PKSA
AT3G08810	36.8995	-0.0275906	0.188683	-0.146227	0.883742	0.962661	AT3G08810	AT3G08810		Galactose oxidase/kelch repeat superfamily protein;(source:Araport11)		Galactose oxidase/kelch repeat superfamily protein
AT2G41730	29.6151	-0.0275785	0.189186	-0.145775	0.884099	0.962766	AT2G41730	AT2G41730		calcium-binding site protein;(source:Araport11)	Expression in rosette leaves is activated by high concentration of boron.
AT4G29040	4000.27	-0.027555	0.0747635	-0.368562	0.712454	0.904228	AT4G29040	RPT2a	regulatory particle AAA-ATPase 2A	regulatory particle AAA-ATPase 2A;(source:Araport11)	RPT2a encodes the 26S proteasome subunit. It is required for root meristem maintenance, and regulates gametogenesis. RPT2a is also shown to regulate gene silencing via DNA methylation.	regulatory particle AAA-ATPase 2A	RPT2a
AT2G35060	1184.64	-0.027553	0.0960293	-0.286923	0.774171	0.925869	AT2G35060	KUP11	K uptake permease 11	K+ uptake permease 11;(source:Araport11)	potassium transporter	K+ uptake permease 11	KUP11
AT5G24200	3.86539	-0.0275299	0.0936	-0.294123	0.768664	NA	AT5G24200	AT5G24200		alpha/beta-Hydrolases superfamily protein;(source:Araport11)		alpha/beta-Hydrolases superfamily protein
AT2G04505	1.18746	-0.0274878	0.0599661	-0.458388	0.646674	NA	AT2G04505	AT2G04505		None;(source:Araport11)
AT4G29580	1.31638	-0.0274641	0.0626647	-0.438271	0.66119	NA	AT4G29580	AT4G29580		Cytidine/deoxycytidylate deaminase family protein;(source:Araport11)		Cytidine/deoxycytidylate deaminase family protein
AT5G55670	1832.28	-0.027455	0.081949	-0.335025	0.737606	0.913354	AT5G55670	AT5G55670		RNA-binding (RRM/RBD/RNP motifs) family protein;(source:Araport11)		RNA-binding (RRM/RBD/RNP motifs) family protein
AT4G00085	1.18983	-0.0274512	0.0593555	-0.462488	0.643731	NA	AT4G00085	AT4G00085		pre-tRNA tRNA-Lys (anticodon: CTT);(source:Araport11, TAIR10)		pre-tRNA
AT4G32380	1.18983	-0.0274512	0.0593555	-0.462488	0.643731	NA	AT4G32380	AT4G32380		pectin lyase superfamily protein;(source:Araport11)		Pectin lyase-like superfamily protein
AT5G38810	2.29058	-0.02745	0.081756	-0.335754	0.737056	NA	AT5G38810	AT5G38810		F-box and associated interaction domains-containing protein;(source:Araport11)		F-box and associated interaction domains-containing protein
AT3G54100	2198.97	-0.0274472	0.0870432	-0.315328	0.752513	0.919137	AT3G54100	AT3G54100		O-fucosyltransferase family protein;(source:Araport11)		O-fucosyltransferase family protein
AT5G09125	7.22141	-0.0274368	0.14391	-0.190652	0.848798	NA	AT5G09125	AT5G09125		None;(source:Araport11)
AT4G14230	1195.97	-0.0274209	0.0927252	-0.295722	0.767442	0.923728	AT4G14230	AT4G14230		CBS domain protein with a domain protein (DUF21);(source:Araport11)		CBS domain-containing protein with a domain of unknown function (DUF21)
AT5G46750	2279.68	-0.0273992	0.0790398	-0.346651	0.728854	0.909353	AT5G46750	AGD9	ARF-GAP domain 9	ARF-GAP domain 9;(source:Araport11)	A member of ARF GAP domain (AGD), A thaliana has 15 members, grouped into four classes. The mRNA is cell-to-cell mobile.	ARF-GAP domain 9	AGD9
AT1G54220	615.564	-0.0273611	0.116932	-0.233991	0.814992	0.939646	AT1G54220	AT1G54220		Dihydrolipoamide acetyltransferase, long form protein;(source:Araport11)	Encodes a subunit of the mitochondrial pyruvate dehydrogenase complex.	Dihydrolipoamide acetyltransferase, long form protein	mtE2-3
AT3G12587	425.448	-0.0273494	0.136158	-0.200865	0.840804	0.948203	AT3G12587	AT3G12587		Oligosaccaryltransferase;(source:Araport11)		Oligosaccaryltransferase
AT3G24080	2942.61	-0.0273309	0.0858806	-0.318244	0.7503	0.918247	AT3G24080	AT3G24080		KRR1 family protein;(source:Araport11)		KRR1 family protein
AT5G66380	474.057	-0.027329	0.116714	-0.234154	0.814866	0.939607	AT5G66380	FOLT1	folate transporter 1	folate transporter 1;(source:Araport11)	Encodes a folate transporter that is located in the chloroplast envelope and is able to mediate exogenous folate uptake when expressed in E. coli. However, this is not the sole folate transporter for chloroplasts as null mutants of this gene have no discernible phenotype when grown under folate-sufficient conditions and contained wild-type levels of folates in leaves.	folate transporter 1	ATFOLT1, FOLT1
AT1G51720	1605.51	-0.0273273	0.0815327	-0.33517	0.737497	0.913347	AT1G51720	AT1G51720		Amino acid dehydrogenase family protein;(source:Araport11)		Amino acid dehydrogenase family protein
AT4G28780	5.51811	-0.0273042	0.0493856	-0.552878	0.580347	NA	AT4G28780	AT4G28780		GDSL-like Lipase/Acylhydrolase superfamily protein;(source:Araport11)	GDSL-motif esterase/acyltransferase/lipase. Enzyme group with broad substrate specificity that may catalyze acyltransfer or hydrolase reactions with lipid and non-lipid substrates.	GDSL-like Lipase/Acylhydrolase superfamily protein
AT5G03220	362.974	-0.0273022	0.133597	-0.204361	0.838071	0.947238	AT5G03220	AT5G03220		Mediator complex, subunit Med7;(source:Araport11)	Encodes together with its paralog MED7B a subunit of the middle module of the transcriptional co-regulator Mediator complex. Regulates genes required for normal development of etiolated seedlings.	Mediator complex, subunit Med7	MED7A
AT1G05997	2.21644	-0.0272839	0.0908665	-0.300263	0.763976	NA	AT1G05997	AT1G05997		None;(source:Araport11)
AT3G25010	51.9538	-0.0272702	0.192508	-0.141657	0.887351	0.963972	AT3G25010	RLP41	receptor like protein 41	receptor like protein 41;(source:Araport11)		receptor like protein 41	AtRLP41, RLP41
AT4G00570	2318.79	-0.0272666	0.0952523	-0.286256	0.774682	0.926228	AT4G00570	NAD-ME2	NAD-dependent malic enzyme 2	NAD-dependent malic enzyme 2;(source:Araport11)	Encodes an NAD-dependent malic enzyme (NAD-ME) that does not act on oxaloacetate, indicating that it belongs to EC 1.1.1.39. It is a member of the beta family of NAD-MEs in plants. It appears to function as a homodimer or as a heterodimer with the alpha-type NAD-ME2 (At2g13560). NAD-ME2 transcript and protein levels are higher during the night than during the day.	NAD-dependent malic enzyme 2	NAD-ME2
AT2G32250	705.34	-0.027248	0.10503	-0.25943	0.795303	0.933839	AT2G32250	FRS2	FAR1-related sequence 2	FAR1-related sequence 2;(source:Araport11)		FAR1-related sequence 2	FRS2
AT5G48040	247.308	-0.0272462	0.139766	-0.194941	0.845439	0.949765	AT5G48040	AT5G48040		Ubiquitin carboxyl-terminal hydrolase family protein;(source:Araport11)		Ubiquitin carboxyl-terminal hydrolase family protein
AT1G48130	0.890613	-0.0272195	0.0498452	-0.546081	0.58501	NA	AT1G48130	PER1	1-cysteine peroxiredoxin 1	1-cysteine peroxiredoxin 1;(source:Araport11)	encodes a protein similar to the 1-cysteine (1-Cys) peroxiredoxin family of antioxidants. Expression is limited to seed (aleurone and embryo) and is not induced by ABA or drought.	1-cysteine peroxiredoxin 1	ATPER1, PER1
AT5G07605	0.890613	-0.0272195	0.0498452	-0.546081	0.58501	NA	AT5G07605	AT5G07605		None;(source:Araport11)
AT5G14980	0.890613	-0.0272195	0.0498452	-0.546081	0.58501	NA	AT5G14980	AT5G14980		alpha/beta-Hydrolases superfamily protein;(source:Araport11)		alpha/beta-Hydrolases superfamily protein	MAGL14
AT2G31870	286.019	-0.0272097	0.13107	-0.207596	0.835544	0.946464	AT2G31870	TEJ	Sanskrit for 'bright'	Poly (ADP-ribose) glycohydrolase (PARG);(source:Araport11)	The gene encodes a poly(ADPribose) glycohydrolase (PARG1). Mutant analysis suggests that PARG1 plays a role in abiotic stress responses and DNA repair. Loss of function mutants accumulate poly(ADPribose) and have increased cell death when treated with bleomycin.	Poly (ADP-ribose) glycohydrolase (PARG)	atPARG1, PARG1, TEJ
AT3G60860	3796.77	-0.0272044	0.0760724	-0.357612	0.720633	0.90614	AT3G60860	AT3G60860		SEC7-like guanine nucleotide exchange family protein;(source:Araport11)	Encodes one of the functionally redundant ARF guanine-nucleotide exchange factors (ARF-GEFs). Functions as regulators of post-Golgi trafficking. The mRNA is cell-to-cell mobile.	SEC7-like guanine nucleotide exchange family protein	BIG2
AT4G34430	1454.71	-0.0272041	0.0904395	-0.300799	0.763568	0.922418	AT4G34430	CHB3		DNA-binding family protein;(source:Araport11)	Member of a small family of SWI3-like genes in Arabidopsis. Referred to as CHB4 in Zhou et al. (2002).	DNA-binding family protein	ATSWI3D, CHB3
AT3G09555	3.72754	-0.0271558	0.10422	-0.260561	0.794431	NA	AT3G09555	AT3G09555		None;(source:Araport11)
AT4G37140	7.61363	-0.0271499	0.138488	-0.196046	0.844574	NA	AT4G37140	MEE69	MATERNAL EFFECT EMBRYO ARREST 69	alpha/beta-Hydrolases superfamily protein;(source:Araport11)	Encodes a protein with similarity to SABP2, a methyl salicylate esterase from tobacco. However, this protein is truncated and lacks two of the residues of the predicted catalytic triad, suggesting that it does not have this enzymatic activity.	alpha/beta-Hydrolases superfamily protein	ATMES20, MEE69, MES20
AT1G15002	1.40569	-0.0271406	0.0641163	-0.423303	0.672074	NA	AT1G15002	AT1G15002		Natural antisense transcript overlaps with AT1G15000;(source:Araport11)
AT5G46030	2364.29	-0.0270994	0.0809258	-0.334867	0.737725	0.913388	AT5G46030	AT5G46030		transcription elongation factor-like protein;(source:Araport11)
AT1G04483	0.965502	-0.0270991	0.0559047	-0.484738	0.627862	NA	AT1G04483	AT1G04483		Natural antisense transcript overlaps with AT1G06560;(source:Araport11)
AT3G59700	849.067	-0.0270972	0.098138	-0.276113	0.782461	0.929042	AT3G59700	HLECRK	lectin-receptor kinase	lectin-receptor kinase;(source:Araport11)	Member of Receptor kinase-like protein family. Represses stomatal immunity induced by Pseudomonas syringae pv. tomato DC3000.	lectin-receptor kinase	ATHLECRK, HLECRK, LecRK-V.5, LECRK1
AT3G08075	0.853562	-0.0270936	0.0482717	-0.561274	0.574611	NA	AT3G08075	AT3G08075		Natural antisense transcript overlaps with AT3G49720;(source:Araport11)
AT2G04630	1259.56	-0.0270917	0.106305	-0.254848	0.79884	0.934855	AT2G04630	NRPB6B		RNA polymerase Rpb6;(source:Araport11)	One of two highly similar proteins that can serve as a non-catalytic subunit of nuclear DNA-dependent RNA polymerases II and V; homologous to budding yeast RPB6 and the E. coli RNA polymerase omega subunit. Probably redundant with At5g51940.	RNA polymerase Rpb6	NRPB6B, NRPE6B
AT5G41970	1369.46	-0.0270868	0.0940645	-0.28796	0.773378	0.925548	AT5G41970	AT5G41970		Metal-dependent protein hydrolase;(source:Araport11)		Metal-dependent protein hydrolase
AT5G43155	74.2199	-0.0270817	0.19316	-0.140204	0.888499	0.964196	AT5G43155	AT5G43155		QWRF motif protein;(source:Araport11)
AT1G03740	4027.18	-0.0270641	0.0815746	-0.331771	0.740062	0.914413	AT1G03740	AT1G03740		Protein kinase superfamily protein;(source:Araport11)		Protein kinase superfamily protein
AT3G02955	1.63025	-0.0270464	0.076913	-0.351649	0.725102	NA	AT3G02955	AT3G02955		None;(source:Araport11)
AT4G08805	1.91954	-0.0270357	0.0804367	-0.336111	0.736787	NA	AT4G08805	AT4G08805		Natural antisense transcript overlaps with AT4G33640;(source:Araport11)
AT3G18860	2862.39	-0.0270101	0.0769786	-0.350877	0.72568	0.908218	AT3G18860	AT3G18860		transducin family protein / WD-40 repeat family protein;(source:Araport11)		transducin family protein / WD-40 repeat family protein
AT3G10300	1923.19	-0.0270097	0.0912431	-0.296019	0.767216	0.92356	AT3G10300	AT3G10300		Calcium-binding EF-hand family protein;(source:Araport11)		Calcium-binding EF-hand family protein
AT4G13580	717.385	-0.0270045	0.124505	-0.216894	0.828291	0.943594	AT4G13580	AT4G13580		Disease resistance-responsive (dirigent-like protein) family protein;(source:Araport11)		Disease resistance-responsive (dirigent-like protein) family protein
AT2G30260	2124.77	-0.0269959	0.091602	-0.294708	0.768217	0.923871	AT2G30260	U2B''	U2 small nuclear ribonucleoprotein B	U2 small nuclear ribonucleoprotein B;(source:Araport11)	encodes U2B"", which is a component of the U2 snRNP complex. Its precise role in pre-mRNA splicing is still unknown. It has been suggested that U2B0 may not be required for the splicing reaction itself but may have a role in U2 snRNP biogenesis. Deletion analysis of the U2B0 gene fusion has identified the N-terminal RNP-80 motif as sufficient for localization to the coiled body and the nucleus.	U2 small nuclear ribonucleoprotein B	U2B''
AT3G55070	1371.57	-0.026967	0.0987543	-0.273071	0.784798	0.929975	AT3G55070	AT3G55070		LisH/CRA/RING-U-box domains-containing protein;(source:Araport11)		LisH/CRA/RING-U-box domains-containing protein
AT5G48650	206.039	-0.0269479	0.161221	-0.167149	0.867253	0.957243	AT5G48650	AT5G48650		Nuclear transport factor 2 (NTF2) family protein with RNA binding (RRM-RBD-RNP motifs) domain-containing protein;(source:Araport11)	Negative regulator of defense response to Pseudomonas syringae pv. tomato through altered stomatal and apoplastic immunity.	Nuclear transport factor 2 (NTF2) family protein with RNA binding (RRM-RBD-RNP motifs) domain	G3BP-like
AT4G35360	958.157	-0.0269226	0.092577	-0.290813	0.771194	0.925284	AT4G35360	AT4G35360		pantothenate kinase;(source:Araport11)		Uncharacterised conserved protein (UCP030210)
AT5G48490	33.7559	-0.0269184	0.191541	-0.140536	0.888236	0.964196	AT5G48490	AT5G48490		Bifunctional inhibitor/lipid-transfer protein/seed storage 2S albumin superfamily protein;(source:Araport11)	Encodes a protein with similarity to a lipid transfer protein that may contribute to systemic acquired resistance (SAR).	Bifunctional inhibitor/lipid-transfer protein/seed storage 2S albumin superfamily protein	DIR1-like
AT4G15500	884.164	-0.0269117	0.0941101	-0.28596	0.774909	0.926343	AT4G15500	UGT84A4		UDP-Glycosyltransferase superfamily protein;(source:Araport11)	Encodes a protein that might have sinapic acid:UDP-glucose glucosyltransferase activity.	UDP-Glycosyltransferase superfamily protein	UGT84A4
AT3G12610	1658.09	-0.0269093	0.0963284	-0.27935	0.779976	0.927767	AT3G12610	DRT100	DNA-DAMAGE REPAIR/TOLERATION 100	Leucine-rich repeat (LRR) family protein;(source:Araport11)	Plays role in DNA-damage repair/toleration. Partially complements RecA- phenotypes.	Leucine-rich repeat (LRR) family protein	DRT100
AT2G16595	577.383	-0.0268903	0.13145	-0.204568	0.83791	0.947203	AT2G16595	AT2G16595		Translocon-associated protein (TRAP), alpha subunit;(source:Araport11)		Translocon-associated protein (TRAP), alpha subunit
AT4G09180	746.849	-0.0268816	0.104787	-0.256536	0.797537	0.934662	AT4G09180	FBH2	FLOWERING BHLH 2	basic helix-loop-helix (bHLH) DNA-binding superfamily protein;(source:Araport11)		basic helix-loop-helix (bHLH) DNA-binding superfamily protein	FBH2
AT3G13277	421.257	-0.0268401	0.128623	-0.208674	0.834703	0.946127	AT3G13277	AT3G13277		other_RNA;(source:Araport11)		other RNA
AT5G43600	2080.9	-0.0268271	0.078898	-0.340023	0.733839	0.911145	AT5G43600	UAH	ureidoglycolate amidohydrolase	ureidoglycolate amidohydrolase;(source:Araport11)	Encodes a protein with ureidoglycolate amidohydrolase activity in vitro. It is 27% identical and 43% similar to the E. coli allantoate amidohydrolase (AAH), but, in vitro assays with purified protein and allantoate as a substrate do not show any increase in ammonium concentration, indicating that there this enzyme has no AAH activity. The mRNA is cell-to-cell mobile.	ureidoglycolate amidohydrolase	ATAAH-2, UAH
AT5G59910	5534.48	-0.0268131	0.081714	-0.328133	0.742811	0.915401	AT5G59910	HTB4		Histone superfamily protein;(source:Araport11)		Histone superfamily protein	HTB4
AT2G44580	70.5957	-0.0268037	0.187257	-0.143139	0.88618	0.963594	AT2G44580	AT2G44580		zinc ion binding protein;(source:Araport11)		zinc ion binding
AT1G12930	928.112	-0.026787	0.105671	-0.253494	0.799886	0.934855	AT1G12930	AT1G12930		ARM repeat superfamily protein;(source:Araport11)		ARM repeat superfamily protein
AT2G43270	1.48069	-0.0267591	0.070387	-0.380171	0.703818	NA	AT2G43270	AT2G43270		F-box and associated interaction domains-containing protein;(source:Araport11)		F-box and associated interaction domains-containing protein
AT5G13980	6217.56	-0.0267586	0.0719161	-0.37208	0.709833	0.903777	AT5G13980	AT5G13980		Glycosyl hydrolase family 38 protein;(source:Araport11)		Glycosyl hydrolase family 38 protein
AT4G13730	1040.61	-0.0267561	0.0902433	-0.296488	0.766857	0.923358	AT4G13730	AT4G13730		Ypt/Rab-GAP domain of gyp1p superfamily protein;(source:Araport11)		Ypt/Rab-GAP domain of gyp1p superfamily protein
AT3G11470	262.097	-0.0267404	0.144514	-0.185037	0.8532	0.952682	AT3G11470	AT3G11470		4-phosphopantetheinyl transferase superfamily;(source:Araport11)	Encodes one of three splice variants. Differs in having YQ in positions 88 and 89. The protein is localized to the mitochondria where it phosphopantetheinylates the mature apo mtACP isoforms. It is an essential gene as homozygous mutants cannot be recovered (embryo lethal).P isoforms. It is an essential gene as homozygous mutants cannot be recovered (embryo lethal).	4'-phosphopantetheinyl transferase superfamily	PPT
AT1G28830	1.78861	-0.0267399	0.0745479	-0.358694	0.719824	NA	AT1G28830	AT1G28830		pre-tRNA tRNA-Pro (anticodon: TGG);(source:Araport11, TAIR10)		pre-tRNA
AT5G07350	7200.51	-0.0267214	0.0835816	-0.319704	0.749192	0.917736	AT5G07350	Tudor1	TUDOR-SN protein 1	TUDOR-SN protein 1;(source:Araport11)	RNA binding protein with nuclease activity essential for stress response. Involved in mechanisms acting on mRNAs entering the secretory pathway. Functionally redundant with TSN2.	TUDOR-SN protein 1	AtTudor1, TSN1, Tudor1
AT3G01670	2510.06	-0.0267001	0.0972566	-0.274533	0.783675	0.929501	AT3G01670	SEOa	sieve element occlusion a	sieve element occlusion protein;(source:Araport11)	Encodes a protein localized to phloem filaments that is required for phloem filament formation. The mRNA is cell-to-cell mobile.		AtSEOR2, SEOa, SEOR2
ATCG00230	1.70491	-0.0266902	0.0735135	-0.363064	0.716557	NA	ATCG00230	TRND		pre-tRNA tRNA-Asp (anticodon: GTC);(source:Araport11, TAIR10)	tRNA-Asp		TRND
AT2G25830	302.346	-0.0266708	0.145269	-0.183596	0.854331	0.952682	AT2G25830	AT2G25830		YebC-like protein;(source:Araport11)		YebC-related
AT2G34320	49.8428	-0.0266611	0.193495	-0.137787	0.890409	0.964617	AT2G34320	AT2G34320		Polynucleotidyl transferase, ribonuclease H-like superfamily protein;(source:Araport11)		Polynucleotidyl transferase, ribonuclease H-like superfamily protein
AT5G21040	1228.92	-0.0266564	0.102969	-0.258877	0.79573	0.933949	AT5G21040	FBX2	F-box protein 2	F-box protein 2;(source:Araport11)	Encodes an F-box containing protein that interacts physically with BHLH32 and appears to be involved in mediating phosphate starvation responses. Its expression is responsive to phosphate (Pi) and not phosphite (Phi) in roots and shoots.	F-box protein 2	FBX2
AT5G51460	168.404	-0.0266558	0.161663	-0.164885	0.869034	0.957859	AT5G51460	ATTPPA		Haloacid dehalogenase-like hydrolase (HAD) superfamily protein;(source:Araport11)	homologous to the C-terminal part of microbial trehalose-6-phosphate phosphatases	Haloacid dehalogenase-like hydrolase (HAD) superfamily protein	ATTPPA, TPPA
AT4G02610	614.971	-0.0266295	0.109178	-0.243909	0.807301	0.936882	AT4G02610	AT4G02610		Aldolase-type TIM barrel family protein;(source:Araport11)		Aldolase-type TIM barrel family protein
AT5G23100	565.229	-0.0266121	0.118542	-0.224496	0.822372	0.941686	AT5G23100	AT5G23100		MIZU-KUSSEI-like protein (Protein of unknown function, DUF617);(source:Araport11)		Protein of unknown function, DUF617
AT2G13560	5658.6	-0.0266004	0.0718249	-0.370351	0.711121	0.903911	AT2G13560	NAD-ME1	NAD-dependent malic enzyme 1	NAD-dependent malic enzyme 1;(source:Araport11)	Encodes an NAD-dependent malic enzyme (NAD-ME) that does not act on oxaloacetate, indicating that it belongs to EC 1.1.1.39. It is a member of the alpha family of NAD-MEs in plants. It appears to function as a homodimer or as a heterodimer with the beta-type NAD-ME2 (At4g00570). NAD-ME1 transcript and protein levels are higher during the night than during the day. The mRNA is cell-to-cell mobile.	NAD-dependent malic enzyme 1	NAD-ME1
AT3G20240	135.492	-0.0265605	0.166815	-0.159221	0.873495	0.959025	AT3G20240	AT3G20240		Mitochondrial substrate carrier family protein;(source:Araport11)		Mitochondrial substrate carrier family protein
AT3G04080	1563.96	-0.0265535	0.0869467	-0.305399	0.760062	0.921324	AT3G04080	APY1	apyrase 1	apyrase 1;(source:Araport11)	Encodes an Golgi-localized integral membrane enzyme with nucleoside diphosphate activity that when mutated in combination with ATAPY2 causes a complete inhibition of pollen germination.With respect to substrate specificity, APY1 shows the following preferences UTP>IDP>GDP.	apyrase 1	APY1, ATAPY1
AT3G24460	391.688	-0.0265383	0.120417	-0.220387	0.82557	0.942568	AT3G24460	AT3G24460		Serinc-domain containing serine and sphingolipid biosynthesis protein;(source:Araport11)		Serinc-domain containing serine and sphingolipid biosynthesis protein
AT1G01590	0.454028	-0.0265303	0.0369287	-0.71842	0.472498	NA	AT1G01590	FRO1	ferric reduction oxidase 1	ferric reduction oxidase 1;(source:Araport11)	Encodes a ferric-chelate reductase that is expressed at extremely low levels in Fe deficiency-induced seedlings.	ferric reduction oxidase 1	ATFRO1, FRO1
AT1G03103	0.454028	-0.0265303	0.0369287	-0.71842	0.472498	NA	AT1G03103	AT1G03103		Bifunctional inhibitor/lipid-transfer protein/seed storage 2S albumin superfamily protein;(source:Araport11)		Bifunctional inhibitor/lipid-transfer protein/seed storage 2S albumin superfamily protein
AT1G04313	0.454028	-0.0265303	0.0369287	-0.71842	0.472498	NA	AT1G04313	AT1G04313		None;(source:Araport11)
AT1G04323	0.454028	-0.0265303	0.0369287	-0.71842	0.472498	NA	AT1G04323	AT1G04323		None;(source:Araport11)
AT1G04500	0.454028	-0.0265303	0.0369287	-0.71842	0.472498	NA	AT1G04500	AT1G04500		CCT motif family protein;(source:Araport11)		CCT motif family protein
AT1G05040	0.454028	-0.0265303	0.0369287	-0.71842	0.472498	NA	AT1G05040	AT1G05040		UBA-like domain protein;(source:Araport11)
AT1G14880	0.454028	-0.0265303	0.0369287	-0.71842	0.472498	NA	AT1G14880	PCR1	PLANT CADMIUM RESISTANCE 1	PLANT CADMIUM RESISTANCE 1;(source:Araport11)		PLANT CADMIUM RESISTANCE 1	AtPCR1, PCR1
AT1G29420	0.454028	-0.0265303	0.0369287	-0.71842	0.472498	NA	AT1G29420	AT1G29420		SAUR-like auxin-responsive protein family;(source:Araport11)		SAUR-like auxin-responsive protein family	SAUR61
AT1G29490	0.454028	-0.0265303	0.0369287	-0.71842	0.472498	NA	AT1G29490	AT1G29490		SAUR-like auxin-responsive protein family;(source:Araport11)		SAUR-like auxin-responsive protein family	SAUR68
AT1G34245	0.454028	-0.0265303	0.0369287	-0.71842	0.472498	NA	AT1G34245	EPF2	EPIDERMAL PATTERNING FACTOR 2	Putative membrane lipoprotein;(source:Araport11)	Encodes a secretory peptide EPF2 expressed in proliferating cells of the stomatal lineage, known as meristemoids, and in guard mother cells, the progenitors of stomata. Controls asymmetric cell divisions during stomatal development. EPF2 is related to EPF1, also involved in stomatal development. Its transcript levels change after inducing MUTE expression in a mute background. EPF2 binds to the ER receptor triggering MAPK activation that in turn inhibits stomatal development. EPF2 competes with STOMAGEN for binding to receptor protein kinases ER, and TMM.	Putative membrane lipoprotein	EPF2
AT1G52470	0.454028	-0.0265303	0.0369287	-0.71842	0.472498	NA	AT1G52470	AT1G52470		alpha/beta-Hydrolases superfamily protein;(source:Araport11)		alpha/beta-Hydrolases superfamily protein
AT1G57730	0.454028	-0.0265303	0.0369287	-0.71842	0.472498	NA	AT1G57730	AT1G57730		RING/U-box superfamily protein;(source:Araport11)		RING/U-box superfamily protein
AT1G60450	0.454028	-0.0265303	0.0369287	-0.71842	0.472498	NA	AT1G60450	GolS7	galactinol synthase 7	galactinol synthase 7;(source:Araport11)	Predicted to encode a galactinol synthase.	galactinol synthase 7	AtGolS7, GolS7
AT1G62170	0.454028	-0.0265303	0.0369287	-0.71842	0.472498	NA	AT1G62170	AT1G62170		Serine protease inhibitor (SERPIN) family protein;(source:Araport11)		Serine protease inhibitor (SERPIN) family protein
AT1G67990	0.454028	-0.0265303	0.0369287	-0.71842	0.472498	NA	AT1G67990	TSM1		S-adenosyl-L-methionine-dependent methyltransferases superfamily protein;(source:Araport11)	Encodes a tapetum-specific O-methyltransferase. In vitro enzyme assay indicated activity with caffeoyl-CoA, caffeoyl glucose, chlorogenic acid and polyamine conjugates. RNAi mutants had impaired silique development and seed setting.	S-adenosyl-L-methionine-dependent methyltransferases superfamily protein	ATTSM1, TSM1
AT1G77655	0.454028	-0.0265303	0.0369287	-0.71842	0.472498	NA	AT1G77655	AT1G77655		hypothetical protein;(source:Araport11)
AT1G78470	0.454028	-0.0265303	0.0369287	-0.71842	0.472498	NA	AT1G78470	AT1G78470		F-box/LRR protein;(source:Araport11)
AT2G06385	0.454028	-0.0265303	0.0369287	-0.71842	0.472498	NA	AT2G06385	AT2G06385		None;(source:Araport11)
AT2G06435	0.454028	-0.0265303	0.0369287	-0.71842	0.472498	NA	AT2G06435	AT2G06435		None;(source:Araport11)
AT2G07025	0.454028	-0.0265303	0.0369287	-0.71842	0.472498	NA	AT2G07025	AT2G07025		None;(source:Araport11)
AT2G07445	0.454028	-0.0265303	0.0369287	-0.71842	0.472498	NA	AT2G07445	AT2G07445		None;(source:Araport11)
AT2G15610	0.454028	-0.0265303	0.0369287	-0.71842	0.472498	NA	AT2G15610	AT2G15610		hypothetical protein (DUF1685);(source:Araport11)		Protein of unknown function (DUF1685)
AT2G18530	0.454028	-0.0265303	0.0369287	-0.71842	0.472498	NA	AT2G18530	AT2G18530		Protein kinase superfamily protein;(source:Araport11)		Protein kinase superfamily protein
AT2G20875	0.454028	-0.0265303	0.0369287	-0.71842	0.472498	NA	AT2G20875	EPF1	EPIDERMAL PATTERNING FACTOR 1	epidermal patterning factor 1;(source:Araport11)	Encodes a secretory peptide EPF1 involved in stomatal development. EPF1 is related to EPF2 which controls asymmetric cell divisions during stomatal devlopment. Its transcript levels change after inducing MUTE expression in a mute background.	epidermal patterning factor 1	atEPF1, EPF1
AT2G24510	0.454028	-0.0265303	0.0369287	-0.71842	0.472498	NA	AT2G24510	AT2G24510		F-box associated ubiquitination effector family protein;(source:Araport11)		F-box associated ubiquitination effector family protein
AT2G24683	0.454028	-0.0265303	0.0369287	-0.71842	0.472498	NA	AT2G24683	AT2G24683		hypothetical protein;(source:Araport11)
AT2G35670	0.454028	-0.0265303	0.0369287	-0.71842	0.472498	NA	AT2G35670	FIS2	FERTILIZATION INDEPENDENT SEED 2	VEFS-Box of polycomb protein;(source:Araport11)	Encodes a negative regulator of seed development in the absence of pollination. In the ovule, the FIS2 transcripts are accumulated at their highest level before fertilization and gradually decrease after fertilization.	VEFS-Box of polycomb protein	FIE2, FIS2
AT2G39590	0.454028	-0.0265303	0.0369287	-0.71842	0.472498	NA	AT2G39590	AT2G39590		40S ribosomal protein S15a;(source:Araport11)		Ribosomal protein S8 family protein
AT2G40925	0.454028	-0.0265303	0.0369287	-0.71842	0.472498	NA	AT2G40925	AT2G40925		F-box and associated interaction domains-containing protein;(source:Araport11)		F-box and associated interaction domains-containing protein
AT2G46255	0.454028	-0.0265303	0.0369287	-0.71842	0.472498	NA	AT2G46255	MIR159C	microRNA159C	microRNA ath-MIR159c precursor;(source:Araport11)	Encodes a microRNA that targets several MYB family members. MicroRNAs are regulatory RNAs with a mature length of ~21-nucleotides that are processed from hairpin precursors by Dicer-like enzymes. MicroRNAs can negatively regulate gene expression by attenuating translation or by directing mRNA cleavage.Mature sequence: UUUGGAUUGAAGGGAGCUCCU	MIR159C; miRNA	MIR159C
AT2G47050	0.454028	-0.0265303	0.0369287	-0.71842	0.472498	NA	AT2G47050	AT2G47050		Plant invertase/pectin methylesterase inhibitor superfamily protein;(source:Araport11)		Plant invertase/pectin methylesterase inhibitor superfamily protein
AT3G01326	0.454028	-0.0265303	0.0369287	-0.71842	0.472498	NA	AT3G01326	AT3G01326		ECA1 gametogenesis related family protein;(source:Araport11)	Encodes a ECA1 gametogenesis related family protein	ECA1 gametogenesis related family protein
AT3G01585	0.454028	-0.0265303	0.0369287	-0.71842	0.472498	NA	AT3G01585	AT3G01585		None;(source:Araport11)
AT3G07225	0.454028	-0.0265303	0.0369287	-0.71842	0.472498	NA	AT3G07225	AT3G07225		None;(source:Araport11)
AT3G10595	0.454028	-0.0265303	0.0369287	-0.71842	0.472498	NA	AT3G10595	AT3G10595		Duplicated homeodomain-like superfamily protein;(source:Araport11)		Duplicated homeodomain-like superfamily protein
AT3G15605	0.454028	-0.0265303	0.0369287	-0.71842	0.472498	NA	AT3G15605	AT3G15605		nucleic acid binding protein;(source:Araport11)		nucleic acid binding
AT3G17070	0.454028	-0.0265303	0.0369287	-0.71842	0.472498	NA	AT3G17070	AT3G17070		Peroxidase family protein;(source:Araport11)		Peroxidase family protein
AT3G21370	0.454028	-0.0265303	0.0369287	-0.71842	0.472498	NA	AT3G21370	BGLU19	beta glucosidase 19	beta glucosidase 19;(source:Araport11)		beta glucosidase 19	BGLU19
AT3G22050	0.454028	-0.0265303	0.0369287	-0.71842	0.472498	NA	AT3G22050	AT3G22050		cysteine-rich repeat secretory protein, putative (DUF26);(source:Araport11)		Domain of unknown function (DUF26)
AT3G27920	0.454028	-0.0265303	0.0369287	-0.71842	0.472498	NA	AT3G27920	MYB0	myb domain protein 0	myb domain protein 0;(source:Araport11)	Encodes GL1, a Myb-like protein that is required for induction of trichome development. Interacts with JAZ and DELLA proteins to regulate trichome initiation.	myb domain protein 0	ATGL1, ATMYB0, GL1, MYB0
AT3G45940	0.454028	-0.0265303	0.0369287	-0.71842	0.472498	NA	AT3G45940	AT3G45940		Glycosyl hydrolases family 31 protein;(source:Araport11)		Glycosyl hydrolases family 31 protein
AT3G57960	0.454028	-0.0265303	0.0369287	-0.71842	0.472498	NA	AT3G57960	AT3G57960		Emsy N Terminus (ENT) domain-containing protein;(source:Araport11)		Emsy N Terminus (ENT) domain-containing protein
AT3G61290	0.454028	-0.0265303	0.0369287	-0.71842	0.472498	NA	AT3G61290	AT3G61290		O-glucosyltransferase rumi-like protein (DUF821);(source:Araport11)		Arabidopsis thaliana protein of unknown function (DUF821)
AT4G06850	0.454028	-0.0265303	0.0369287	-0.71842	0.472498	NA	AT4G06850	AT4G06850		None;(source:Araport11)
AT4G07845	0.454028	-0.0265303	0.0369287	-0.71842	0.472498	NA	AT4G07845	AT4G07845		None;(source:Araport11)
AT4G08465	0.454028	-0.0265303	0.0369287	-0.71842	0.472498	NA	AT4G08465	AT4G08465		None;(source:Araport11)
AT4G11402	0.454028	-0.0265303	0.0369287	-0.71842	0.472498	NA	AT4G11402	AT4G11402		transmembrane protein;(source:Araport11)
AT4G12950	0.454028	-0.0265303	0.0369287	-0.71842	0.472498	NA	AT4G12950	AT4G12950		Fasciclin-like arabinogalactan family protein;(source:Araport11)		Fasciclin-like arabinogalactan family protein
AT4G16024	0.454028	-0.0265303	0.0369287	-0.71842	0.472498	NA	AT4G16024	AT4G16024		hypothetical protein;(source:Araport11)
AT4G20700	0.454028	-0.0265303	0.0369287	-0.71842	0.472498	NA	AT4G20700	AT4G20700		RNA-binding;(source:Araport11)		Protein of unknown function (DUF1204)
AT5G03015	0.454028	-0.0265303	0.0369287	-0.71842	0.472498	NA	AT5G03015	AT5G03015		None;(source:Araport11)
AT5G04267	0.454028	-0.0265303	0.0369287	-0.71842	0.472498	NA	AT5G04267	AT5G04267		hypothetical protein;(source:Araport11)	This gene encodes a small protein and has either evidence of transcription or purifying selection.
AT5G08165	0.454028	-0.0265303	0.0369287	-0.71842	0.472498	NA	AT5G08165	AT5G08165		None;(source:Araport11)
AT5G09245	0.454028	-0.0265303	0.0369287	-0.71842	0.472498	NA	AT5G09245	AT5G09245		None;(source:Araport11)
AT5G16430	0.454028	-0.0265303	0.0369287	-0.71842	0.472498	NA	AT5G16430	AT5G16430		Cysteine/Histidine-rich C1 domain family protein;(source:Araport11)		Cysteine/Histidine-rich C1 domain family protein
AT5G17500	0.454028	-0.0265303	0.0369287	-0.71842	0.472498	NA	AT5G17500	AT5G17500		Glycosyl hydrolase superfamily protein;(source:Araport11)		Glycosyl hydrolase superfamily protein
AT5G25410	0.454028	-0.0265303	0.0369287	-0.71842	0.472498	NA	AT5G25410	AT5G25410		transmembrane protein, putative (DUF239);(source:Araport11)		Protein of Unknown Function (DUF239)
AT5G41430	0.454028	-0.0265303	0.0369287	-0.71842	0.472498	NA	AT5G41430	AT5G41430		RING/U-box superfamily protein;(source:Araport11)		RING/U-box superfamily protein	ATL85
AT5G49330	0.454028	-0.0265303	0.0369287	-0.71842	0.472498	NA	AT5G49330	MYB111	myb domain protein 111	myb domain protein 111;(source:Araport11)	Member of the R2R3 factor gene family.	myb domain protein 111	ATMYB111, MYB111, PFG3
AT5G54990	0.454028	-0.0265303	0.0369287	-0.71842	0.472498	NA	AT5G54990	AT5G54990		RING/U-box superfamily protein;(source:Araport11)		RING/U-box superfamily protein
AT5G56490	0.454028	-0.0265303	0.0369287	-0.71842	0.472498	NA	AT5G56490	GulLO4	L -gulono-1,4-lactone ( L -GulL) oxidase 4	D-arabinono-1,4-lactone oxidase family protein;(source:Araport11)		D-arabinono-1,4-lactone oxidase family protein	AtGulLO4, GulLO4
AT5G60010	0.454028	-0.0265303	0.0369287	-0.71842	0.472498	NA	AT5G60010	AT5G60010		ferric reductase-like transmembrane component family protein;(source:Araport11)		ferric reductase-like transmembrane component family protein	RbohH
AT5G67010	0.454028	-0.0265303	0.0369287	-0.71842	0.472498	NA	AT5G67010	AT5G67010		Integrase-type DNA-binding superfamily protein;(source:Araport11)	encodes a member of the ERF (ethylene response factor) subfamily B-6 of ERF/AP2 transcription factor family. The protein contains one AP2 domain. There are 12 members in this subfamily including RAP2.11.	Integrase-type DNA-binding superfamily protein
AT5G63690	82.5805	-0.0265085	0.18254	-0.14522	0.884537	0.963026	AT5G63690	AT5G63690		Nucleic acid-binding, OB-fold-like protein;(source:Araport11)		Nucleic acid-binding, OB-fold-like protein
AT1G74270	3493.52	-0.0264974	0.079228	-0.334446	0.738043	0.913396	AT1G74270	AT1G74270		Ribosomal protein L35Ae family protein;(source:Araport11)		Ribosomal protein L35Ae family protein
AT5G10680	3.05019	-0.0264892	0.095509	-0.277347	0.781513	NA	AT5G10680	AT5G10680		calmodulin-binding protein-like protein;(source:Araport11)		calmodulin-binding protein-related
AT5G05000	1049.83	-0.0264612	0.107402	-0.246376	0.805392	0.936185	AT5G05000	TOC34	translocon at the outer envelope membrane of chloroplasts 34	translocon at the outer envelope membrane of chloroplasts 34;(source:Araport11)	Outer membrane GTPase protein that may function in import of nuclear encoded proteins into the chloroplast. Phosphorylation of the G-domains regulate translocon assembly.	translocon at the outer envelope membrane of chloroplasts 34	ATTOC34, OEP34, TOC34
AT2G22970	2379.37	-0.0264586	0.0830134	-0.318727	0.749934	0.918024	AT2G22970	SCPL11	serine carboxypeptidase-like 11	serine carboxypeptidase-like 11;(source:Araport11)		serine carboxypeptidase-like 11	SCPL11
AT5G01900	93.0629	-0.0263931	0.18155	-0.145376	0.884414	0.962959	AT5G01900	WRKY62	WRKY DNA-binding protein 62	WRKY DNA-binding protein 62;(source:Araport11)	member of WRKY Transcription Factor; Group III	WRKY DNA-binding protein 62	ATWRKY62, WRKY62
AT4G26890	125.904	-0.0263916	0.167869	-0.157216	0.875075	0.959443	AT4G26890	MAPKKK16	mitogen-activated protein kinase kinase kinase 16	mitogen-activated protein kinase kinase kinase 16;(source:Araport11)	member of MEKK subfamily	mitogen-activated protein kinase kinase kinase 16	MAPKKK16
AT5G12080	800.462	-0.0263899	0.123639	-0.213443	0.830981	0.944825	AT5G12080	MSL10	mechanosensitive channel of small conductance-like 10	mechanosensitive channel of small conductance-like 10;(source:Araport11)	Encodes a mechanosensitive (or stretch-activated) ion channel in the plasma membrane with a moderate preference for anions.Cell death activity is negatively regulated by phosphorylation while mechanosensitive properties are unaffected.	mechanosensitive channel of small conductance-like 10	ATMSL10, MSL10
AT4G20235	452.396	-0.0263868	0.113488	-0.232506	0.816145	0.940056	AT4G20235	CYP71A28	cytochrome P450, family 71, subfamily A, polypeptide 28	cytochrome P450, family 71, subfamily A, polypeptide 28;(source:Araport11)		cytochrome P450, family 71, subfamily A, polypeptide 28	CYP71A28
AT2G09035	0.711568	-0.0263798	0.0457971	-0.576014	0.564606	NA	AT2G09035	AT2G09035		Natural antisense transcript overlaps with AT2G39340;(source:Araport11)
AT2G40805	0.711568	-0.0263798	0.0457971	-0.576014	0.564606	NA	AT2G40805	MIR319C	microRNA319C	microRNA ath-MIR319c precursor;(source:Araport11)	Encodes a microRNA that targets several TCP family members. MicroRNAs are regulatory RNAs with a mature length of ~21-nucleotides that are processed from hairpin precursors by Dicer-like enzymes. MicroRNAs can negatively regulate gene expression by attenuating translation or by directing mRNA cleavage.Mature sequence: UUGGACUGAAGGGAGCUCCUU	MIR319C; miRNA	MIR319C
AT1G76200	6275.01	-0.0263744	0.0844303	-0.31238	0.754751	0.919744	AT1G76200	AT1G76200		NADH dehydrogenase ubiquinone 1 beta subcomplex subunit;(source:Araport11)
AT3G48090	1494.25	-0.0263625	0.102699	-0.256695	0.797414	0.934639	AT3G48090	EDS1	enhanced disease susceptibility 1	alpha/beta-Hydrolases superfamily protein;(source:Araport11)	Component of R gene-mediated disease resistance in Arabidopsis thaliana with homology to eukaryotic lipases.	alpha/beta-Hydrolases superfamily protein	ATEDS1, EDS1
AT1G62530	24.1609	-0.0263488	0.183713	-0.143424	0.885956	0.963594	AT1G62530	AT1G62530		hypothetical protein (DUF863);(source:Araport11)		Plant protein of unknown function (DUF863)
AT3G20410	5446.44	-0.0263387	0.0687896	-0.382888	0.701803	0.900735	AT3G20410	CPK9	calmodulin-domain protein kinase 9	calmodulin-domain protein kinase 9;(source:Araport11)	calmodulin-domain protein kinase CDPK isoform 9 (CPK9)	calmodulin-domain protein kinase 9	CPK9
AT5G27430	1122.72	-0.0263122	0.0892343	-0.294867	0.768096	0.923871	AT5G27430	AT5G27430		Signal peptidase subunit;(source:Araport11)		Signal peptidase subunit
AT2G14160	24.4539	-0.0263004	0.184731	-0.142371	0.886787	0.963757	AT2G14160	AT2G14160		RNA-binding (RRM/RBD/RNP motifs) family protein;(source:Araport11)		RNA-binding (RRM/RBD/RNP motifs) family protein
AT2G33240	85.9915	-0.0263003	0.187542	-0.140237	0.888473	0.964196	AT2G33240	XID	myosin XI D	myosin XI D;(source:Araport11)	member of Myosin-like proteins	myosin XI D	ATXID, XID
AT3G13403	19.1479	-0.0262848	0.178632	-0.147144	0.883018	0.962456	AT3G13403	AT3G13403		Defensin-like (DEFL) family protein;(source:Araport11)	Encodes a defensin-like (DEFL) family protein.	Defensin-like (DEFL) family protein
AT5G48760	1796.68	-0.026278	0.0847167	-0.310187	0.756419	0.920471	AT5G48760	AT5G48760		Ribosomal protein L13 family protein;(source:Araport11)		Ribosomal protein L13 family protein
AT5G04940	536.874	-0.0262544	0.116837	-0.224709	0.822206	0.941686	AT5G04940	SUVH1	SU(VAR)3-9 homolog 1	SU(VAR)3-9 homolog 1;(source:Araport11)	Encodes a SU(VAR)3-9 homolog, a SET domain protein. Known SET domain proteins are involved in epigenetic control of gene expression and act as histone methyltransferases. There are 10 SUVH genes in Arabidopsis and members of this subfamily of the SET proteins have an additional conserved SRA domain. SUVH1 has been shown to have a preference for binding methylated DNA.	SU(VAR)3-9 homolog 1	SUVH1
AT3G45430	75.0477	-0.0262111	0.186861	-0.14027	0.888446	0.964196	AT3G45430	AT3G45430		Concanavalin A-like lectin protein kinase family protein;(source:Araport11)		Concanavalin A-like lectin protein kinase family protein	LecRK-I.5
AT2G41310	2049.34	-0.0261622	0.085703	-0.305266	0.760164	0.921324	AT2G41310	RR3	response regulator 3	response regulator 3;(source:Araport11)	Encodes an A- type response Regulator that is primarily expressed in the root and is involved in cytokinin-mediated signalling.	response regulator 3	ARR8, ATRR3, RR3
AT1G10090	1751.96	-0.0261252	0.0873965	-0.298927	0.764996	0.922745	AT1G10090	AT1G10090		Early-responsive to dehydration stress protein (ERD4);(source:Araport11)		Early-responsive to dehydration stress protein (ERD4)
AT5G63000	570.175	-0.0261147	0.110433	-0.236475	0.813064	0.938758	AT5G63000	AT5G63000		Mitochondrial import inner membrane translocase subunit Tim17/Tim22/Tim23 family protein;(source:Araport11)		Mitochondrial import inner membrane translocase subunit Tim17/Tim22/Tim23 family protein
AT2G27229	8.90138	-0.0261056	0.153714	-0.169832	0.865142	0.956617	AT2G27229	AT2G27229		Pentatricopeptide repeat (PPR) superfamily protein;(source:Araport11)		Pentatricopeptide repeat (PPR) superfamily protein
AT5G62890	3949.61	-0.0261017	0.0706088	-0.369666	0.711631	0.904172	AT5G62890	AT5G62890		Xanthine/uracil permease family protein;(source:Araport11)		Xanthine/uracil permease family protein
ATMG00080	153.164	-0.0261007	0.159683	-0.163453	0.870161	0.958122	ATMG00080	RPL16	ribosomal protein L16	ribosomal protein L16;(source:Araport11)	encodes a mitochondrial ribosomal protein L16, which is a constituent of the large ribosomal subunit	ribosomal protein L16	RPL16
AT3G06370	785.061	-0.026093	0.108193	-0.241171	0.809422	0.937653	AT3G06370	NHX4	sodium hydrogen exchanger 4	sodium hydrogen exchanger 4;(source:Araport11)	member of Sodium proton exchanger family	sodium hydrogen exchanger 4	ATNHX4, NHX4
AT1G54610	1968.62	-0.0260766	0.0829362	-0.314417	0.753204	0.919173	AT1G54610	AT1G54610		Protein kinase superfamily protein;(source:Araport11)		Protein kinase superfamily protein
AT2G31300	297.336	-0.0260622	0.155325	-0.167792	0.866747	0.957185	AT2G31300	ARPC1B	actin-related protein C1B	actin-related protein C1B;(source:Araport11)	putative ARP2/3 protein complex subunit p41	actin-related protein C1B	ARPC1, ARPC1B
AT1G42980	20.0868	-0.0259951	0.175432	-0.148178	0.882203	0.961989	AT1G42980	AT1G42980		Actin-binding FH2 (formin homology 2) family protein;(source:Araport11)		Actin-binding FH2 (formin homology 2) family protein
AT5G35950	7.26407	-0.0259904	0.136763	-0.190039	0.849279	NA	AT5G35950	AT5G35950		Mannose-binding lectin superfamily protein;(source:Araport11)		Mannose-binding lectin superfamily protein
AT3G04695	3.16037	-0.0259877	0.101973	-0.254849	0.79884	NA	AT3G04695	AT3G04695		Natural antisense transcript overlaps with AT3G24503;(source:Araport11)
AT4G32120	685.167	-0.0259593	0.100634	-0.257959	0.796439	0.934155	AT4G32120	AT4G32120		Galactosyltransferase family protein;(source:Araport11)	Encodes a hydroxyproline O-galactosyltransferase.	Galactosyltransferase family protein	HPGT2
AT4G11860	1889.97	-0.0259299	0.0797919	-0.32497	0.745204	0.916438	AT4G11860	AT4G11860		FAM63A-like protein (DUF544);(source:Araport11)		Protein of unknown function (DUF544)
AT2G30280	627.434	-0.0259255	0.107511	-0.241143	0.809444	0.937653	AT2G30280	RDM4	RNA-directed DNA methylation 4	RNA-directed DNA methylation 4;(source:Araport11)	Encodes RDM4, a transcriptional regulator functioning in RNA-directed DNA methylation and plant development.	RNA-directed DNA methylation 4	DMS4, RDM4
AT3G18380	675.874	-0.025921	0.104775	-0.247397	0.804601	0.93587	AT3G18380	SHH2	SAWADEE homeodomain homolog 2	DNA-BINDING TRANSCRIPTION FACTOR 2;(source:Araport11)		sequence-specific DNA binding transcription factors;sequence-specific DNA binding	DTF2, SHH2
AT5G58630	11.9809	-0.0258881	0.162386	-0.159423	0.873336	0.959025	AT5G58630	TRM31	TON1 Recruiting Motif 31	hypothetical protein;(source:Araport11)			TRM31
AT1G60490	2341.85	-0.0258767	0.0760816	-0.340118	0.733768	0.911145	AT1G60490	VPS34	vacuolar protein sorting 34	vacuolar protein sorting 34;(source:Araport11)	Encodes a phosphatidylinositol 3-kinase that is expressed in most plant tissues. Defects in VPS34 affect a number of cellular processes. Loss of function mutations are not transmitted through the male gametophyte due to defects in microgametogenesis therefore it is difficult to assess the effects of loss of VPS34 function in the whole plant. Involved in salt-stress responses.	vacuolar protein sorting 34	ATVPS34, PI3K, VPS34
AT4G09950	245.902	-0.0258684	0.147711	-0.175128	0.860979	0.955228	AT4G09950	AT4G09950		P-loop containing nucleoside triphosphate hydrolases superfamily protein;(source:Araport11)		P-loop containing nucleoside triphosphate hydrolases superfamily protein	IAN13
AT1G26300	876.768	-0.0258557	0.104063	-0.248462	0.803777	0.93587	AT1G26300	AT1G26300		BSD domain-containing protein;(source:Araport11)		BSD domain-containing protein
AT1G05747	0.555208	-0.0258538	0.0455726	-0.567311	0.570503	NA	AT1G05747	AT1G05747		None;(source:Araport11)
AT1G25180	0.555208	-0.0258538	0.0455726	-0.567311	0.570503	NA	AT1G25180	AT1G25180		hypothetical protein;(source:Araport11)
AT4G11360	4012.8	-0.0258537	0.0982279	-0.263201	0.792395	0.933092	AT4G11360	RHA1B	RING-H2 finger A1B	RING-H2 finger A1B;(source:Araport11)	Encodes a putative RING-H2 finger protein RHA1b. The mRNA is cell-to-cell mobile.	RING-H2 finger A1B	RHA1B
ATMG01020	5.75069	-0.0258455	0.126725	-0.203949	0.838393	NA	ATMG01020	ORF153B		transmembrane protein;(source:Araport11)			ORF153B
AT1G07985	64.9377	-0.0258032	0.193529	-0.13333	0.893932	0.966273	AT1G07985	AT1G07985		Expressed protein;(source:Araport11)		Expressed protein
AT1G60380	0.961896	-0.0257709	0.0558463	-0.461461	0.644468	NA	AT1G60380	AT1G60380		NAC (No Apical Meristem) domain transcriptional regulator superfamily protein;(source:Araport11)		NAC (No Apical Meristem) domain transcriptional regulator superfamily protein
AT3G18550	0.961896	-0.0257709	0.0558463	-0.461461	0.644468	NA	AT3G18550	BRC1	BRANCHED 1	TCP family transcription factor;(source:Araport11)	Encodes a TCP transcription factor, closely related to teosinte branched1, arrests axillary bud development and prevents axillary bud outgrowth. Role in flowering control.	TCP family transcription factor	AtBRC1, ATTCP18, BRC1, TCP18
AT1G76350	778.634	-0.0257611	0.101373	-0.254122	0.799402	0.934855	AT1G76350	AT1G76350		Plant regulator RWP-RK family protein;(source:Araport11)		Plant regulator RWP-RK family protein	NLP5
AT3G12160	1.26031	-0.0257322	0.054907	-0.468651	0.639319	NA	AT3G12160	RABA4D	RAB GTPase homolog A4D	RAB GTPase homolog A4D;(source:Araport11)	Encodes RABA4D, a member of the Arabidopsis RabA4 subfamily of Rab GTPase proteins. It is transported in exocytic vesicles to the apical tip of pollen tubes where it appears to promote tip growth. Proper localization of RabA4d depends on ROP1, RIC3, and RIC4 activity.	RAB GTPase homolog A4D	ATRABA4D, RABA4D
AT5G02395	1.26031	-0.0257322	0.054907	-0.468651	0.639319	NA	AT5G02395	AT5G02395		None;(source:Araport11)
AT1G22280	2153.48	-0.0257278	0.0785933	-0.327353	0.743401	0.915476	AT1G22280	PAPP2C	phytochrome-associated protein phosphatase type 2C	phytochrome-associated protein phosphatase type 2C;(source:Araport11)	Encodes a phytochrome-associated protein, PAPP2C (phytochrome-associated protein phosphatase type 2C). PAPP2C interacts in the nucleus with phyA (phytochrome A) and phyB. Functions as a regulator of phytochrome-interacting factor PIF3 by dephosphorylating phytochromes in the nucleus.	phytochrome-associated protein phosphatase type 2C	PAPP2C
AT3G20130	541.184	-0.0257247	0.125584	-0.204841	0.837696	0.947203	AT3G20130	CYP705A22	cytochrome P450, family 705, subfamily A, polypeptide 22	cytochrome P450, family 705, subfamily A, polypeptide 22;(source:Araport11)	Encodes a member of the CYP705A family of cytochrome P450 enzymes. Mutants show altered gravitropic responses.	cytochrome P450, family 705, subfamily A, polypeptide 22	CYP705A22, GPS1
AT3G55380	994.376	-0.0257167	0.0985799	-0.260871	0.794192	0.933368	AT3G55380	UBC14	ubiquitin-conjugating enzyme 14	ubiquitin-conjugating enzyme 14;(source:Araport11)		ubiquitin-conjugating enzyme 14	UBC14
AT1G17720	3660.53	-0.0257127	0.0746996	-0.344214	0.730685	0.909932	AT1G17720	ATB BETA		Protein phosphatase 2A, regulatory subunit PR55;(source:Araport11)	type 2A protein serine/threonine phosphatase 55 kDa B	Protein phosphatase 2A, regulatory subunit PR55	ATB BETA
AT3G01311	9.62419	-0.025708	0.143274	-0.179433	0.857598	0.953441	AT3G01311	AT3G01311		actin cross-linking protein, putative (DUF569);(source:Araport11)		Protein of unknown function (DUF569)
AT2G19480	6759.78	-0.0257072	0.0655205	-0.392354	0.694796	0.898124	AT2G19480	NAP1;2	nucleosome assembly protein 1;2	nucleosome assembly protein 1;(source:Araport11)	This gene is predicted to encode a nucleosome assembly protein. Plant lines expressing an RNAi construct directed against this gene show a reduction in agrobacterium-mediated root transformation. The mRNA is cell-to-cell mobile. Plants mutated in three ubiquitously expressed NAP1 genes (NAP1;1~NAP1;3) and organ-specifically expressed NAP1;4 gene show hypersensitivity to genotoxic stresses including UV and DSB-inducing agent Bleomycin. The NAP1 genes act synergistically with NRP genes in promoting somatic homologous recombination.	nucleosome assembly protein 1;2	NAP1;2, NFA02, NFA2
AT1G51650	6777.21	-0.0256829	0.0805139	-0.318987	0.749736	0.917888	AT1G51650	AT1G51650		ATP synthase epsilon chain;(source:Araport11)		ATP synthase epsilon chain, mitochondrial
AT5G39950	3569	-0.0256552	0.0973132	-0.263636	0.792061	0.933055	AT5G39950	TRX2	thioredoxin 2	thioredoxin 2;(source:Araport11)	encodes a cytosolic thioredoxin that reduces disulfide bridges of target proteins by the reversible formation of a disulfide bridge between two neighboring Cys residues present in the active site. Thioredoxins have been found to regulate a variety of biological reactions in prokaryotic and eukaryotic cells.	thioredoxin 2	ATH2, ATTRX2, ATTRXH2, TRX2, TRXH2
AT1G43170	22660.8	-0.0256252	0.0692266	-0.370164	0.71126	0.903926	AT1G43170	RP1	ribosomal protein 1	ribosomal protein 1;(source:Araport11)	Encodes a cytoplasmic ribosomal protein. The mRNA is cell-to-cell mobile.	ribosomal protein 1	ARP1, emb2207, RP1, RPL3A
AT1G53370	4.02948	-0.0255858	0.0996409	-0.25678	0.797348	NA	AT1G53370	AT1G53370		F-box and associated interaction domains-containing protein;(source:Araport11)		F-box and associated interaction domains-containing protein
AT3G10116	2.35014	-0.0255773	0.0842311	-0.303657	0.761389	NA	AT3G10116	AT3G10116		COBRA-like extracellular glycosyl-phosphatidyl inositol-anchored protein family;(source:Araport11)		COBRA-like extracellular glycosyl-phosphatidyl inositol-anchored protein family
AT1G02800	2.305	-0.0255524	0.0738499	-0.346005	0.729339	NA	AT1G02800	CEL2	cellulase 2	cellulase 2;(source:Araport11)	Encodes a protein with similarity to endo-1,4-b-glucanases and is a member of Glycoside Hydrolase Family 9. CEL2 is induced by nemotodes and is expressed in syncitia induced by Heterodera schachtii.May be involved in the development and function of syncitia.	cellulase 2	ATCEL2, CEL2
AT2G25297	22.4208	-0.025498	0.183553	-0.138914	0.889518	0.964506	AT2G25297	AT2G25297		transmembrane protein;(source:Araport11)
AT2G17295	0.669117	-0.025444	0.0484329	-0.525345	0.599343	NA	AT2G17295	AT2G17295		snoRNA;(source:Araport11)		snoRNA
AT3G03240	5.93755	-0.0254133	0.129206	-0.196689	0.844071	NA	AT3G03240	AT3G03240		alpha/beta-Hydrolases superfamily protein;(source:Araport11)		alpha/beta-Hydrolases superfamily protein
AT1G19397	251.02	-0.0254024	0.154481	-0.164437	0.869387	0.957981	AT1G19397	AT1G19397		transmembrane protein;(source:Araport11)
AT1G73180	1227.67	-0.0253774	0.0895495	-0.28339	0.776878	0.926602	AT1G73180	AT1G73180		Eukaryotic translation initiation factor eIF2A family protein;(source:Araport11)		Eukaryotic translation initiation factor eIF2A family protein
AT5G13090	1669.55	-0.0253551	0.0819752	-0.309302	0.757092	0.920501	AT5G13090	AT5G13090		hypothetical protein;(source:Araport11)
AT2G09420	3.70632	-0.0253399	0.0905183	-0.279943	0.779521	NA	AT2G09420	AT2G09420		None;(source:Araport11)
AT2G07825	1.20857	-0.0252898	0.0543063	-0.465688	0.641438	NA	AT2G07825	AT2G07825		hypothetical protein;(source:Araport11)
AT1G69120	12.959	-0.025265	0.169281	-0.149249	0.881357	0.961979	AT1G69120	AP1	APETALA1	K-box region and MADS-box transcription factor family protein;(source:Araport11)	Floral homeotic gene encoding a MADS domain protein homologous to SRF transcription factors. Specifies floral meristem and sepal identity. Required for the transcriptional activation of AGAMOUS. Interacts with LEAFY.Binds to promoter and regulates the expression of flowering time genes SVP, SOC1 and AGL24.	K-box region and MADS-box transcription factor family protein	AGL7, AP1, AtAP1
AT1G28890	11.6061	-0.025254	0.157544	-0.160298	0.872646	0.95899	AT1G28890	AT1G28890		pre-tRNA tRNA-Pro (anticodon: TGG);(source:Araport11, TAIR10)		pre-tRNA
AT1G68800	3.31376	-0.0251853	0.0988539	-0.254773	0.798898	NA	AT1G68800	TCP12	TCP domain protein 12	TCP domain protein 12;(source:Araport11)	Encodes a TCP transcription factor, closely related to teosinte branched1, arrests axillary bud development and prevents axillary bud outgrowth. Transcription level and mutant phenotype are weaker than its homolog BRC1 (At3G18550).	TCP domain protein 12	BRC2, TCP12
AT1G17690	1130.7	-0.0251774	0.0958832	-0.262584	0.792871	0.933243	AT1G17690	NOF1	nucleolar factor 1	U3 small nucleolar RNA-associated protein;(source:Araport11)			NOF1
AT5G08350	0.521478	-0.0251455	0.0397246	-0.632996	0.526736	NA	AT5G08350	AT5G08350		GRAM domain-containing protein / ABA-responsive protein-like protein;(source:Araport11)	Mutants have decreased tolerance to cold and oxidative stress. Gene expression induced by drought and ABA.	GRAM domain-containing protein / ABA-responsive protein-related
AT2G29210	3031.72	-0.0251081	0.08711	-0.288234	0.773168	0.925524	AT2G29210	AT2G29210		splicing factor PWI domain-containing protein;(source:Araport11)		splicing factor PWI domain-containing protein
AT3G58630	635.132	-0.0250826	0.116872	-0.214617	0.830066	0.94451	AT3G58630	AT3G58630		sequence-specific DNA binding transcription factor;(source:Araport11)		sequence-specific DNA binding transcription factors
AT2G44640	495.128	-0.0250574	0.118517	-0.211425	0.832556	0.945209	AT2G44640	AT2G44640		TRIGALACTOSYLDIACYLGLYCEROL-like protein;(source:Araport11)
AT5G37780	6339.43	-0.0250537	0.0802491	-0.312199	0.754889	0.919744	AT5G37780	CAM1	calmodulin 1	calmodulin 1;(source:Araport11)	encodes a calmodulin that is involved in thigmomorphogenesis. Gene expression is rapidly induced upon a variety of abiotic stimuli, including water spray, subirrigation, wind, touch, wounding, or darkness.	calmodulin 1	ACAM-1, CAM1, TCH1
AT1G10110	5.79037	-0.0250468	0.127064	-0.19712	0.843734	NA	AT1G10110	AT1G10110		F-box family protein;(source:Araport11)		F-box family protein	AtFDB1
AT2G07706	20.6291	-0.0250432	0.182422	-0.137282	0.890808	0.964862	AT2G07706	AT2G07706		hypothetical protein;(source:Araport11)
AT1G12350	729.071	-0.0250104	0.113018	-0.221295	0.824862	0.94241	AT1G12350	COAB	4-phospho-panto-thenoylcysteine synthetase	4-phospho-panto-thenoylcysteine synthetase;(source:Araport11)	At1g12350 encodes phosphopantothenoylcysteine synthetase (phosphopantothenoylcysteine ligase). Its molecular function was shown to add cysteine forming (R)-4â€™-phospho-N-pantothenoylcysteine (PPC)	4-phospho-panto-thenoylcysteine synthetase	ATCOAB, COAB
AT5G14330	3261	-0.0250018	0.0792092	-0.315643	0.752273	0.919137	AT5G14330	AT5G14330		transmembrane protein;(source:Araport11)
AT3G07860	427.832	-0.024996	0.118721	-0.210545	0.833242	0.945417	AT3G07860	AT3G07860		Ubiquitin-like superfamily protein;(source:Araport11)		Ubiquitin-like superfamily protein
AT5G37740	7176.03	-0.0249934	0.0866484	-0.288446	0.773005	0.925524	AT5G37740	AT5G37740		Calcium-dependent lipid-binding (CaLB domain) family protein;(source:Araport11)		Calcium-dependent lipid-binding (CaLB domain) family protein
AT1G04300	5049.75	-0.0249611	0.0806734	-0.30941	0.75701	0.920501	AT1G04300	AT1G04300		TRAF-like superfamily protein;(source:Araport11)	Encodes MUSE13, a TRAF domain protein. Regulates the turnover of nucleotide-binding domain and leucine-rich repeat-containing (NLR) immune receptors SNC1 and RPS2. Loss of both MUSE13 and MUSE14 leads to enhanced pathogen resistance, NLR accumulation, and autoimmunity.In addition, MUSE13/14 physically interact with ATG6 and appear to regulate ATG6 ubiquitination and thus formation of autophagosomes.	TRAF-like superfamily protein	MUSE13, TRAF1b
AT4G03560	5994.24	-0.0249409	0.0726885	-0.343121	0.731508	0.910322	AT4G03560	TPC1	two-pore channel 1	two-pore channel 1;(source:Araport11)	Encodes a depolarization-activated Ca(2+) channel. Anti-sense experiments with this gene as well as Sucrose-H(+) symporters and complementation of yeast sucrose uptake mutant cch1 suggest that this protein mediates a voltage-activated Ca(2+ )influx. Mutants lack detectable SV channel activity suggesting TPC1 is essential component of the SV channel. Patch clamp analysis of loss of function mutation indicates TPC1 does not affect Ca2+ signaling in response to abiotic and biotic stress.	two-pore channel 1	ATCCH1, ATTPC1, FOU2, TPC1
AT5G20840	1957.87	-0.0249351	0.0820415	-0.303932	0.761179	0.921859	AT5G20840	AT5G20840		Phosphoinositide phosphatase family protein;(source:Araport11)		Phosphoinositide phosphatase family protein	SAC4
AT2G31800	3649.24	-0.0249334	0.0775913	-0.321343	0.747951	0.917226	AT2G31800	AT2G31800		Integrin-linked protein kinase family;(source:Araport11)		Integrin-linked protein kinase family
AT5G10960	10359.1	-0.0249333	0.0720217	-0.346191	0.729199	0.909552	AT5G10960	AT5G10960		Polynucleotidyl transferase, ribonuclease H-like superfamily protein;(source:Araport11)		Polynucleotidyl transferase, ribonuclease H-like superfamily protein	CAF1i
AT2G04340	533.231	-0.0249322	0.121895	-0.204539	0.837933	0.947203	AT2G04340	AT2G04340		cytoplasmic dynein 2 light intermediate chain;(source:Araport11)
AT2G05260	1101.18	-0.0249251	0.102234	-0.243804	0.807383	0.936895	AT2G05260	AT2G05260		alpha/beta-Hydrolases superfamily protein;(source:Araport11)		alpha/beta-Hydrolases superfamily protein
AT5G01345	4.79643	-0.0249007	0.102038	-0.244033	0.807205	NA	AT5G01345	AT5G01345		None;(source:Araport11)
AT4G00650	310.355	-0.0248913	0.129775	-0.191804	0.847896	0.951023	AT4G00650	FRI	FRIGIDA	FRIGIDA-like protein;(source:Araport11)	Encodes a major determinant of natural variation in Arabidopsis flowering time. Dominant alleles of FRI confer a vernalization requirement causing plants to overwinter vegetatively. Many early flowering accessions carry loss-of-function fri alleles .Twenty distinct haplotypes that contain non-functional FRI alleles have been identified and the distribution analyzed in over 190 accessions. The common lab strains- Col and Ler each carry loss of function mutations in FRI.	FRIGIDA-like protein	FLA, FRI, RSB7
AT3G03360	755.23	-0.024889	0.102002	-0.244006	0.807226	0.936882	AT3G03360	AT3G03360		F-box/RNI-like superfamily protein;(source:Araport11)		F-box/RNI-like superfamily protein
AT2G27340	327.515	-0.0248873	0.128439	-0.193768	0.846358	0.950224	AT2G27340	AT2G27340		N-acetylglucosaminylphosphatidylinositol de-N-acetylase family protein;(source:Araport11)		N-acetylglucosaminylphosphatidylinositol de-N-acetylase family protein
AT3G16620	1267.33	-0.024884	0.0984482	-0.252762	0.800452	0.934855	AT3G16620	TOC120	translocon outer complex protein 120	translocon outer complex protein 120;(source:Araport11)	component of TOC complex, plastid protein import machinery.	translocon outer complex protein 120	ATTOC120, TOC120
AT1G13410	72.0983	-0.0248524	0.193429	-0.128483	0.897767	0.966938	AT1G13410	AT1G13410		Tetratricopeptide repeat (TPR)-like superfamily protein;(source:Araport11)		Tetratricopeptide repeat (TPR)-like superfamily protein
AT2G17530	1413.47	-0.0248412	0.0828282	-0.299912	0.764244	0.922745	AT2G17530	AT2G17530		Protein kinase superfamily protein;(source:Araport11)		Protein kinase superfamily protein
AT3G52560	4161.47	-0.0248316	0.0807957	-0.307339	0.758586	0.920913	AT3G52560	UEV1D-4	ubiquitin E2 variant 1D-4	ubiquitin E2 variant 1D-4;(source:Araport11)	MMZ4/UEV1D encodes a protein that may play a role in DNA damage responses and error-free post-replicative DNA repair by participating in lysine-63-based polyubiquitination reactions. UEV1D can form diubiquitin and triubiquitin chains in combination with UBC13A/UBC35 in vitro. It can also functionally complement an mms2 mutation in budding yeast, both by increasing mms2 mutant viability in the presence of the DNA damaging agent MMS, and by reducing the rate of spontaneous DNA mutation. It can also rescue an mms2 ubc13 double mutant in yeast in combination with UBC13A. MMZ4/UEV1D transcripts are found in most plant organs, like the other three MMZ/UEV1 family members, but it is normally present at higher levels. In addition, MMZ4/UEV1D is the only family member whose transcripts are detected in pollen. However, MMZ4/UEV1D transcript levels do not appear to be stress-inducible. uev1d-1 mutants are more sensitive than wild type plants to the DNA damaging agent MMS in seed germination and pollen germination assays.	ubiquitin E2 variant 1D-4	MMZ4, UEV1D, UEV1D-4
AT5G22910	3.26877	-0.0248215	0.0392024	-0.633163	0.526627	NA	AT5G22910	CHX9	cation/H exchanger 9	cation/H+ exchanger 9;(source:Araport11)	member of Putative Na+/H+ antiporter family	cation/H+ exchanger 9	ATCHX9, CHX9
AT1G73720	1042.17	-0.0248111	0.0900764	-0.275445	0.782974	0.929184	AT1G73720	SMU1	SUPPRESSORS OF MEC-8 AND UNC-52 1	transducin family protein / WD-40 repeat family protein;(source:Araport11)	Encodes SMU1, a protein involved in RNA splicing.	transducin family protein / WD-40 repeat family protein	SMU1
AT5G24205	22.3371	-0.0248075	0.167372	-0.148218	0.882171	0.961989	AT5G24205	AT5G24205		other_RNA;(source:Araport11)		other RNA
AT4G23470	6417.6	-0.0247743	0.0720258	-0.343964	0.730873	0.909949	AT4G23470	AT4G23470		PLAC8 family protein;(source:Araport11)		PLAC8 family protein
AT5G53810	58.7018	-0.0247738	0.192651	-0.128594	0.897679	0.966938	AT5G53810	AT5G53810		O-methyltransferase family protein;(source:Araport11)		O-methyltransferase family protein
AT4G02900	236.006	-0.0247502	0.16139	-0.153356	0.878118	0.960956	AT4G02900	AT4G02900		ERD (early-responsive to dehydration stress) family protein;(source:Araport11)		ERD (early-responsive to dehydration stress) family protein
AT5G49880	1669.61	-0.0247273	0.0841554	-0.293829	0.768888	0.924258	AT5G49880	MAD1	mitotic arrest deficient 1	mitotic checkpoint family protein;(source:Araport11)	Encodes a spindle assembly checkpoint protein MAD1. The mRNA is cell-to-cell mobile.	mitotic checkpoint family protein	AtMAD1, MAD1, NES1
AT5G17890	2095.36	-0.0247214	0.0865234	-0.285719	0.775093	0.926343	AT5G17890	DAR4	DA1-related protein 4	DA1-related protein 4;(source:Araport11)	Encodes a protein that appears to be involved in defense responses. Contains TIR, NB-LRR and LIM domains. A gain of function allele exhibits cold dependent phenotypes including apparent activation of defense responses and an increased freezing tolerance. The mRNA is cell-to-cell mobile.	DA1-related protein 4	CHS3, DAR4
AT5G52540	1110.84	-0.0247035	0.0953227	-0.259157	0.795514	0.933903	AT5G52540	AT5G52540		keratin-associated protein, putative (DUF819);(source:Araport11)		Protein of unknown function (DUF819)
AT2G21510	11.9424	-0.0246903	0.155543	-0.158736	0.873877	0.959078	AT2G21510	AT2G21510		DNAJ heat shock N-terminal domain-containing protein;(source:Araport11)		DNAJ heat shock N-terminal domain-containing protein
AT5G67330	1736.81	-0.0246791	0.0795166	-0.310364	0.756285	0.920452	AT5G67330	NRAMP4	natural resistance associated macrophage protein 4	natural resistance associated macrophage protein 4;(source:Araport11)	Encodes a member of the Nramp2 metal transporter family; like its homolog Atnramp3, localized in vacuolar membrane. Seedlings of double mutant, atnramp3-1 atnramp4-1, were arrested at early germination. The mRNA is cell-to-cell mobile.	natural resistance associated macrophage protein 4	ATNRAMP4, NRAMP4
AT4G30935	1057	-0.0246787	0.0896111	-0.275398	0.78301	0.929184	AT4G30935	WRKY32	WRKY DNA-binding protein 32	WRKY DNA-binding protein 32;(source:Araport11)	member of WRKY Transcription Factor; Group I	WRKY DNA-binding protein 32	ATWRKY32, WRKY32
AT3G60030	3957.8	-0.0246642	0.0690035	-0.357435	0.720766	0.906199	AT3G60030	SPL12	squamosa promoter-binding protein-like 12	squamosa promoter-binding protein-like 12;(source:Araport11)		squamosa promoter-binding protein-like 12	SPL12
AT4G38580	1091.29	-0.0246492	0.0908928	-0.27119	0.786245	0.930567	AT4G38580	FP6	farnesylated protein 6	farnesylated protein 6;(source:Araport11)	putative farnesylated protein (At4g38580) mRNA, complete	farnesylated protein 6	ATFP6, FP6, HIPP26
AT1G79985	1099.04	-0.0246321	0.0936269	-0.263088	0.792483	0.93311	AT1G79985	AT1G79985		structural molecules protein;(source:Araport11)
AT1G02980	31.487	-0.0246269	0.190642	-0.129179	0.897216	0.966934	AT1G02980	CUL2	cullin 2	cullin 2;(source:Araport11)	encodes an Arabidopsis cullin	cullin 2	ATCUL2, CUL2
AT1G48550	652.897	-0.0246068	0.107539	-0.228819	0.81901	0.940622	AT1G48550	AT1G48550		Vacuolar protein sorting-associated protein 26;(source:Araport11)	VPS26C is a component of a retromer complex, it is involved in endosome to lysosome protein transport and root hair growth.	Vacuolar protein sorting-associated protein 26	VPS26C
AT3G43400	0.750872	-0.0245983	0.0467181	-0.526526	0.598523	NA	AT3G43400	AT3G43400		ELMO/CED-12 family protein;(source:Araport11)		ELMO/CED-12 family protein
AT2G38440	2498.34	-0.024595	0.0959755	-0.256263	0.797748	0.934708	AT2G38440	SCAR2	SCAR homolog 2	SCAR homolog 2;(source:Araport11)	Encodes a subunit of the WAVE complex. The WAVE complex is required for activation of ARP2/3 complex which functions in actin microfilament nucleation and branching. Mutations cause defects in both the actin and microtubule cytoskeletons that result in aberrant epidermal cell expansion. itb1 mutants showed irregularities in trichome branch positioning and expansion. The SHD domain of this protein binds to BRK1 and overexpression of the SHD domain results in a dominant negative phenotype. The mRNA is cell-to-cell mobile.	SCAR homolog 2	ATSCAR2, DIS3, ITB1, SCAR2, WAVE4
AT3G27740	1611	-0.0245447	0.0851522	-0.288245	0.773159	0.925524	AT3G27740	CARA	carbamoyl phosphate synthetase A	carbamoyl phosphate synthetase A;(source:Araport11)	Encodes carbamoyl phosphate synthetase (CPS) small subunit (carA), also named as VEN6. Heterologous expression of the Arabidopsis VEN3 and VEN6 genes in a CPS-deficient Escherichia coli strain fully restored bacterial growth in minimal medium, demonstrating the enzymatic activity of the VEN3 and VEN6 proteins.	carbamoyl phosphate synthetase A	CARA, VEN6
AT1G51710	2747.48	-0.0245424	0.0802518	-0.305817	0.759744	0.921324	AT1G51710	UBP6	ubiquitin-specific protease 6	ubiquitin-specific protease 6;(source:Araport11)	Ubiquitin-specific protease 6 (UBP6). Deubiquinating enzyme. Interacts with calmodulin.	ubiquitin-specific protease 6	ATUBP6, UBP6
AT4G10110	610.976	-0.0245283	0.105975	-0.231454	0.816962	0.940198	AT4G10110	AT4G10110		RNA-binding (RRM/RBD/RNP motifs) family protein;(source:Araport11)		RNA-binding (RRM/RBD/RNP motifs) family protein
AT2G04865	1783.32	-0.024498	0.0812423	-0.301542	0.763001	0.922151	AT2G04865	AT2G04865		Aminotransferase-like, plant mobile domain family protein;(source:Araport11)	Encodes a nuclear localized aminotransferase-like protein containing a plant mobile domain. The mRNA is cell-to-cell mobile.	Aminotransferase-like, plant mobile domain family protein	MAIL2
AT1G08433	0.340521	-0.0244875	0.0367078	-0.667094	0.504712	NA	AT1G08433	AT1G08433		None;(source:Araport11)
AT1G09813	0.340521	-0.0244875	0.0367078	-0.667094	0.504712	NA	AT1G09813	AT1G09813		None;(source:Araport11)
AT1G48980	0.340521	-0.0244875	0.0367078	-0.667094	0.504712	NA	AT1G48980	AT1G48980		2-oxoglutarate (2OG) and Fe(II)-dependent oxygenase superfamily protein;(source:Araport11)		2-oxoglutarate (2OG) and Fe(II)-dependent oxygenase superfamily protein	ALKBH9A
AT2G32310	0.340521	-0.0244875	0.0367078	-0.667094	0.504712	NA	AT2G32310	AT2G32310		CCT motif family protein;(source:Araport11)		CCT motif family protein
AT3G18010	0.340521	-0.0244875	0.0367078	-0.667094	0.504712	NA	AT3G18010	WOX1	WUSCHEL related homeobox 1	WUSCHEL related homeobox 1;(source:Araport11)	Encodes a WUSCHEL-related homeobox gene family member with 65 amino acids in its homeodomain. Proteins in this family contain a sequence of eight residues (TLPLFPMH) downstream of the homeodomain called the WUS box. Its mRNA is expressed in the initiating vascular primordium of the cotyledons during heart and torpedo stages.	WUSCHEL related homeobox 1	WOX1
AT4G06820	0.340521	-0.0244875	0.0367078	-0.667094	0.504712	NA	AT4G06820	AT4G06820		None;(source:Araport11)
AT4G09535	0.340521	-0.0244875	0.0367078	-0.667094	0.504712	NA	AT4G09535	AT4G09535		Natural antisense transcript overlaps with AT4G37660;(source:Araport11)
AT5G01015	0.340521	-0.0244875	0.0367078	-0.667094	0.504712	NA	AT5G01015	AT5G01015		transmembrane protein;(source:Araport11)
AT5G28410	0.340521	-0.0244875	0.0367078	-0.667094	0.504712	NA	AT5G28410	AT5G28410		hypothetical protein;(source:Araport11)
AT5G37474	0.340521	-0.0244875	0.0367078	-0.667094	0.504712	NA	AT5G37474	AT5G37474		Putative membrane lipoprotein;(source:Araport11)	Encodes a defensin-like (DEFL) family protein.	Putative membrane lipoprotein
AT5G17820	8163.46	-0.0244807	0.071647	-0.341685	0.732588	0.910792	AT5G17820	AT5G17820		Peroxidase superfamily protein;(source:Araport11)		Peroxidase superfamily protein	PER57
AT2G36680	1134.67	-0.0244795	0.109564	-0.223426	0.823204	0.941846	AT2G36680	AT2G36680		Modifier of rudimentary (Mod(r)) protein;(source:Araport11)		Modifier of rudimentary (Mod(r)) protein
AT4G31870	10.0652	-0.0244393	0.140878	-0.173479	0.862275	0.955692	AT4G31870	GPX7	glutathione peroxidase 7	glutathione peroxidase 7;(source:Araport11)	Encodes glutathione peroxidase. Role in the degradation of H2O2 to water using glutathione as electron donor.	glutathione peroxidase 7	ATGPX7, GPX7, GPXL7
AT5G58690	695.807	-0.0244345	0.128477	-0.190186	0.849163	0.951059	AT5G58690	PLC5	phosphatidylinositol-speciwc phospholipase C5	phosphatidylinositol-speciwc phospholipase C5;(source:Araport11)		phosphatidylinositol-speciwc phospholipase C5	ATPLC5, PLC5
AT2G03980	73.4892	-0.0244038	0.189374	-0.128865	0.897464	0.966938	AT2G03980	AT2G03980		GDSL-like Lipase/Acylhydrolase superfamily protein;(source:Araport11)	GDSL-motif esterase/acyltransferase/lipase. Enzyme group with broad substrate specificity that may catalyze acyltransfer or hydrolase reactions with lipid and non-lipid substrates.	GDSL-like Lipase/Acylhydrolase superfamily protein
AT4G18580	775.709	-0.0243936	0.101275	-0.240865	0.80966	0.937671	AT4G18580	AT4G18580		hypothetical protein;(source:Araport11)
AT2G20815	234.384	-0.0243572	0.155181	-0.15696	0.875277	0.959443	AT2G20815	QWRF3	QWRF domain containing 3	QWRF motif protein (DUF566);(source:Araport11)		Family of unknown function (DUF566)	QWRF3
AT1G11240	1301.52	-0.0243492	0.090504	-0.26904	0.787899	0.931325	AT1G11240	AT1G11240		ribosomal RNA-processing protein;(source:Araport11)
AT4G08835	3.2797	-0.0243492	0.0983806	-0.2475	0.804521	NA	AT4G08835	AT4G08835		None;(source:Araport11)
AT3G22640	3.02638	-0.0242927	0.092916	-0.261448	0.793747	NA	AT3G22640	PAP85		cupin family protein;(source:Araport11)		cupin family protein	PAP85
AT3G47160	3964.5	-0.0242894	0.083175	-0.292028	0.770265	0.924806	AT3G47160	AT3G47160		RING/U-box superfamily protein;(source:Araport11)		RING/U-box superfamily protein
AT1G04090	34.7146	-0.024285	0.19287	-0.125914	0.8998	0.967661	AT1G04090	AT1G04090		vacuolar sorting-associated protein (DUF946);(source:Araport11)		Plant protein of unknown function (DUF946)
AT5G65910	3372.25	-0.0242789	0.0783211	-0.309992	0.756567	0.920501	AT5G65910	AT5G65910		BSD domain-containing protein;(source:Araport11)		BSD domain-containing protein
AT1G11400	1670.73	-0.0242751	0.0878241	-0.276406	0.782236	0.928892	AT1G11400	PYM	partner of Y14-MAGO	partner of Y14-MAGO;(source:Araport11)	The PYM gene encodes a protein capable of interacting with MAGO, and Y14, whose orthologs form part of the exon junction complex in animal cells. In vitro binding assays indicate that PYM can bind to MAGO and Y14 either individually, or when they are together. But, MAGO-Y14-PYM ternary complexes are difficult to detect in vivo in Arabidopsis based on pull-down experiments. However there is some evidence for a weak association in Arabidopsis flowers. PYM appears primarily cytoplasmic, but it also seems to into the nucleus at times. Its nuclear localization signal has not been rigorously defined, but there is evidence for a nuclear export signal between amino acids 171-205 in the C-terminus.	partner of Y14-MAGO	PYM
AT3G04850	312.694	-0.0242661	0.147657	-0.164341	0.869462	0.957981	AT3G04850	AT3G04850		Tesmin/TSO1-like CXC domain-containing protein;(source:Araport11)		Tesmin/TSO1-like CXC domain-containing protein
AT5G24900	69.5315	-0.0242639	0.192608	-0.125975	0.899751	0.967661	AT5G24900	CYP714A2	cytochrome P450, family 714, subfamily A, polypeptide 2	cytochrome P450, family 714, subfamily A, polypeptide 2;(source:Araport11)	Member of CYP714A. Encodes one of the two tandemly duplicated gene pair ELA1 (CYP714A1) and ELA2 (CYP714A2), homologs of the rice cytochrome P450 monooxygenase gene EUI1. Double mutation of ELA1 and ELA2 results in increased biomass and enlarged organs.	cytochrome P450, family 714, subfamily A, polypeptide 2	CYP714A2, ELA2
AT3G19002	2.66763	-0.024224	0.0842371	-0.28757	0.773676	NA	AT3G19002	AT3G19002		Natural antisense transcript overlaps with AT3G19000;(source:Araport11)		other RNA
AT3G05335	8.47111	-0.0241982	0.13228	-0.182932	0.854851	0.952743	AT3G05335	AT3G05335		None;(source:Araport11)
AT3G49990	1235.61	-0.0241885	0.0896986	-0.269664	0.787419	0.931145	AT3G49990	AT3G49990		Low temperature viability protein;(source:Araport11)
AT1G11760	348.487	-0.0241835	0.134605	-0.179663	0.857417	0.953414	AT1G11760	MED32		mediator of RNA polymerase II transcription subunit-like protein;(source:Araport11)	Required for expression of CBF-controlled cold-responsive genes. Required for recruitment of the Mediator complex and RNA polymerase II to CBF-controlled cold-responsive genes. MED32 has now been annotated as the MED2 subunit of the Mediator complex.		MED2, MED32
AT1G76010	8956.99	-0.0241785	0.0722759	-0.33453	0.737979	0.913388	AT1G76010	AT1G76010		Alba DNA/RNA-binding protein;(source:Araport11)		Alba DNA/RNA-binding protein	ALBA1, Atalba1
AT2G31260	2051.89	-0.0241145	0.0850538	-0.283521	0.776778	0.926602	AT2G31260	APG9	autophagy 9	autophagy 9 (APG9);(source:Araport11)	Involved in autophagy, the process of vacuolar bulk degradation of cytoplasmic components. Mutant shows accelerated bolting and senescence.	autophagy 9 (APG9)	APG9, ATAPG9, ATG9
AT2G35140	348.263	-0.0241113	0.123321	-0.195517	0.844988	0.949758	AT2G35140	AT2G35140		DCD (Development and Cell Death) domain protein;(source:Araport11)		DCD (Development and Cell Death) domain protein
AT3G23640	4659.17	-0.024107	0.074152	-0.325102	0.745104	0.916436	AT3G23640	HGL1	heteroglycan glucosidase 1	heteroglycan glucosidase 1;(source:Araport11)		heteroglycan glucosidase 1	HGL1
AT1G32120	61.7339	-0.0240955	0.191796	-0.125631	0.900024	0.967661	AT1G32120	AT1G32120		serine/threonine-protein phosphatase 7 long form-like protein;(source:Araport11)
AT1G65850	208.444	-0.0240791	0.15627	-0.154086	0.877542	0.960551	AT1G65850	AT1G65850		Disease resistance protein (TIR-NBS-LRR class) family;(source:Araport11)		Disease resistance protein (TIR-NBS-LRR class) family
AT1G06020	22.4203	-0.0240758	0.18096	-0.133045	0.894157	0.966288	AT1G06020	AT1G06020		pfkB-like carbohydrate kinase family protein;(source:Araport11)	Encodes a member of the fructokinase gene family. Nomenclature according to Riggs 2017 has been adopted for the family by the community (personal communication, Boernke, Callis, Granot, Boernke, and Smeekens).	pfkB-like carbohydrate kinase family protein	FRK3, FRK5
AT4G05530	2126.31	-0.0240409	0.0869295	-0.276557	0.782121	0.928892	AT4G05530	IBR1	indole-3-butyric acid response 1	indole-3-butyric acid response 1;(source:Araport11)	Encodes a peroxisomal member of the short-chain dehydrogenase/reductase (SDR) family of enzymes. Loss of IBR1 function causes increased resistance to indole-3-butyric acid without affecting plant responses to IAA, NAA, and 2,4-D. This enzyme may be responsible for catalyzing a dehydrogenation step in the beta-oxidation-like conversion of IBA to IAA. The mRNA is cell-to-cell mobile.	indole-3-butyric acid response 1	IBR1, SDRA
AT1G79010	3610.82	-0.0240374	0.0791323	-0.303762	0.761309	0.921963	AT1G79010	AT1G79010		Alpha-helical ferredoxin;(source:Araport11)		Alpha-helical ferredoxin
AT4G03270	88.4967	-0.0240208	0.179626	-0.133727	0.893619	0.966163	AT4G03270	CYCD6;1	Cyclin D6;1	Cyclin D6;(source:Araport11)	Cyclin D6, involved in cortex/endodermis asymmetric stem cell division.	Cyclin D6;1	CYCD6;1
AT5G24000	251.597	-0.0240191	0.148224	-0.162046	0.87127	0.958424	AT5G24000	AT5G24000		keratin-associated protein (DUF819);(source:Araport11)		Protein of unknown function (DUF819)
AT4G01130	16.892	-0.0240034	0.168688	-0.142295	0.886847	0.963757	AT4G01130	AT4G01130		GDSL-like Lipase/Acylhydrolase superfamily protein;(source:Araport11)	GDSL-motif esterase/acyltransferase/lipase. Enzyme group with broad substrate specificity that may catalyze acyltransfer or hydrolase reactions with lipid and non-lipid substrates.	GDSL-like Lipase/Acylhydrolase superfamily protein
AT1G77220	999.927	-0.0239999	0.0926867	-0.258936	0.795685	0.933949	AT1G77220	AT1G77220		organic solute transporter ostalpha protein (DUF300);(source:Araport11)	LAZ1H1 is a DUF300 that is localized to the tonoplast. Along with LAZ1 it appears to play a role in maintaining the structural integrity of vacuoles and regulating BR signaling by modulating downstream subcellular distribution of BAK1.	Protein of unknown function (DUF300)	LAZ1H1
AT2G39770	5463.13	-0.023999	0.0776376	-0.309116	0.757233	0.920503	AT2G39770	CYT1	CYTOKINESIS DEFECTIVE 1	Glucose-1-phosphate adenylyltransferase family protein;(source:Araport11)	Encodes a GDP-mannose pyrophosphorylase/ mannose-1-pyrophosphatase. This enzyme provides GDP-mannose, which is used for cell wall carbohydrate biosynthesis and protein glycosylation as well as for ascorbate (vitamin C) biosynthesis. Mutations in this gene confer hypersensitivity to NH4+.	Glucose-1-phosphate adenylyltransferase family protein	CYT1, EMB101, GMP1, SOZ1, VTC1
AT4G22720	988.976	-0.0239948	0.103967	-0.230792	0.817476	0.940309	AT4G22720	AT4G22720		Actin-like ATPase superfamily protein;(source:Araport11)		Actin-like ATPase superfamily protein
AT1G16840	2155.29	-0.0239931	0.085021	-0.282202	0.777788	0.926995	AT1G16840	AT1G16840		hypothetical protein;(source:Araport11)
AT1G48310	506.403	-0.0239138	0.132346	-0.180691	0.85661	0.953413	AT1G48310	CHR18	chromatin remodeling factor18	chromatin remodeling factor18;(source:Araport11)		chromatin remodeling factor18	CHA18, CHR18
AT3G02770	1140.27	-0.0239089	0.1107	-0.21598	0.829003	0.943962	AT3G02770	AT3G02770		Ribonuclease E inhibitor RraA/Dimethylmenaquinone methyltransferase;(source:Araport11)		Ribonuclease E inhibitor RraA/Dimethylmenaquinone methyltransferase
AT2G13690	303.862	-0.0238944	0.142354	-0.167852	0.8667	0.957185	AT2G13690	AT2G13690		PRLI-interacting factor;(source:Araport11)		PRLI-interacting factor, putative
AT5G42080	7212.12	-0.0238885	0.0674819	-0.353999	0.72334	0.907061	AT5G42080	DL1	dynamin-like protein	dynamin-like protein;(source:Araport11)	Encodes a dynamin-like protein related to phragmoplastin. Mutations in this gene, in combination with mutation in ADL1E, result in defects in embryogenesis, cell plate formation and trichome branching. Also controls vascular patterning in combination with VAN3 and GNOM. DRP2B and DRP1A participate together in clathrin-coated vesicle formation during endocytosis.	dynamin-like protein	ADL1, ADL1A, AG68, DL1, DRP1A, RSW9
AT3G11920	2.67109	-0.02388	0.0766548	-0.311526	0.7554	NA	AT3G11920	AT3G11920		glutaredoxin-like protein;(source:Araport11)		glutaredoxin-related
AT2G34325	9.44043	-0.0238782	0.141773	-0.168426	0.866249	0.957135	AT2G34325	AT2G34325		hypothetical protein;(source:Araport11)
AT5G06655	0.879795	-0.0238558	0.0488073	-0.488776	0.625001	NA	AT5G06655	AT5G06655		None;(source:Araport11)
AT2G40550	324.981	-0.0238344	0.129383	-0.184215	0.853844	0.952682	AT2G40550	ETG1	E2F target gene 1	E2F target protein 1 (ETG1);(source:Araport11)	Encodes a nuclear localized target of E2Fa-DPa, transcription factors controlling cell cycle progression. Required for sister chromatid cohesion and DNA repair.	E2F target gene 1	ETG1
AT1G23230	1352.42	-0.0238334	0.106393	-0.224012	0.822748	0.941761	AT1G23230	AT1G23230		mediator of RNA polymerase II transcription subunit;(source:Araport11)	Mediator tail subunit, involved in transcriptional regulation.		MED23
AT5G14600	198.886	-0.0238313	0.152981	-0.15578	0.876207	0.959908	AT5G14600	AT5G14600		S-adenosyl-L-methionine-dependent methyltransferases superfamily protein;(source:Araport11)		S-adenosyl-L-methionine-dependent methyltransferases superfamily protein	AtTRM61, TRM61
AT2G01600	4417.18	-0.0238234	0.0746471	-0.319147	0.749615	0.917846	AT2G01600	AT2G01600		ENTH/ANTH/VHS superfamily protein;(source:Araport11)		ENTH/ANTH/VHS superfamily protein	PICALM1a
AT3G12180	288.033	-0.0238192	0.137483	-0.173252	0.862453	0.955736	AT3G12180	AT3G12180		Cornichon family protein;(source:Araport11)		Cornichon family protein
AT3G04340	1587.17	-0.0238128	0.0846815	-0.281204	0.778554	0.927228	AT3G04340	emb2458	embryo defective 2458	FtsH extracellular protease family;(source:Araport11)	Functions in maintaining the cellular redox balance and regulates photorespiratory metabolism.Strong interaction with TIC inner envelope protein translocon which consists of Tic20/Tic56/Tic100/Tic214(Ycf1)(DOI:10.1105/tpc.18.00357).	FtsH extracellular protease family	emb2458, FtsHi5
AT4G40042	651.959	-0.0237813	0.118969	-0.199896	0.841562	0.94852	AT4G40042	AT4G40042		Microsomal signal peptidase 12 kDa subunit (SPC12);(source:Araport11)		Microsomal signal peptidase 12 kDa subunit (SPC12)
AT2G09990	2013.5	-0.023766	0.0843233	-0.281844	0.778063	0.927065	AT2G09990	AT2G09990		Ribosomal protein S5 domain 2-like superfamily protein;(source:Araport11)		Ribosomal protein S5 domain 2-like superfamily protein
AT2G45970	1388.75	-0.0237503	0.106466	-0.223079	0.823474	0.941947	AT2G45970	CYP86A8	cytochrome P450, family 86, subfamily A, polypeptide 8	cytochrome P450, family 86, subfamily A, polypeptide 8;(source:Araport11)	Encodes a member of the CYP86A subfamily of cytochrome p450 genes. Expressed at moderate levels in flowers, leaves, roots and stems.	cytochrome P450, family 86, subfamily A, polypeptide 8	CYP86A8, LCR
AT3G53490	489.344	-0.0237406	0.120366	-0.197237	0.843642	0.949178	AT3G53490	AT3G53490		valine-tRNA ligase;(source:Araport11)
AT3G15430	2734.51	-0.0237347	0.073563	-0.322645	0.746964	0.91701	AT3G15430	AT3G15430		Regulator of chromosome condensation (RCC1) family protein;(source:Araport11)		Regulator of chromosome condensation (RCC1) family protein
AT2G39300	779.653	-0.0237243	0.103961	-0.228204	0.819488	0.9407	AT2G39300	AT2G39300		CAP-gly domain linker;(source:Araport11)
AT4G39150	1486.14	-0.0237067	0.0929159	-0.255141	0.798614	0.934855	AT4G39150	AT4G39150		DNAJ heat shock N-terminal domain-containing protein;(source:Araport11)		DNAJ heat shock N-terminal domain-containing protein
AT5G67450	599.885	-0.0237025	0.114144	-0.207654	0.835499	0.946463	AT5G67450	ZF1	zinc-finger protein 1	zinc-finger protein 1;(source:Araport11)	Encodes zinc-finger protein. mRNA levels are elevated in response to low temperature, cold temperatures and high salt. The protein is localized to the nucleus and acts as a transcriptional repressor.	zinc-finger protein 1	AZF1, ZF1
AT5G20470	203.192	-0.023646	0.154508	-0.153041	0.878366	0.96112	AT5G20470	HDK	headless derivative of myosin XI-K	myosin;(source:Araport11)	Encodes a headless derivative of myosin XI-K, which likely arose from a partial duplication of the XI-K gene and is developmentally regulated.	myosin, putative	HDK
AT1G73270	1065.08	-0.0236402	0.105085	-0.224962	0.822009	0.941679	AT1G73270	scpl6	serine carboxypeptidase-like 6	serine carboxypeptidase-like 6;(source:Araport11)		serine carboxypeptidase-like 6	scpl6
AT3G07780	5281.43	-0.0236101	0.0781518	-0.302105	0.762572	0.922119	AT3G07780	OBE1	OBERON1	potyvirus VPg interacting protein (DUF1423);(source:Araport11)	Encodes a nuclear PHD finger protein that is functionally redundant with OBE2 and plays an important role in the maintenance and/or establishment of the root and shoot apical meristems. The mRNA is cell-to-cell mobile.	Protein of unknown function (DUF1423)	OBE1
AT5G64990	43.6481	-0.0236082	0.193626	-0.121927	0.902957	0.969613	AT5G64990	RABH1a	RAB GTPase homolog H1A	RAB GTPase homolog H1A;(source:Araport11)		RAB GTPase homolog H1A	AtRABH1a, RABH1a
AT5G37940	1.96593	-0.023604	0.0776255	-0.304076	0.76107	NA	AT5G37940	AT5G37940		Zinc-binding dehydrogenase family protein;(source:Araport11)		Zinc-binding dehydrogenase family protein
AT4G24630	1223.49	-0.0235982	0.0938845	-0.251354	0.801541	0.935222	AT4G24630	AT4G24630		DHHC-type zinc finger family protein;(source:Araport11)		DHHC-type zinc finger family protein
AT3G62780	241.103	-0.0235941	0.158502	-0.148857	0.881666	0.961989	AT3G62780	AT3G62780		Calcium-dependent lipid-binding (CaLB domain) family protein;(source:Araport11)		Calcium-dependent lipid-binding (CaLB domain) family protein
AT2G31280	2045.74	-0.0235935	0.0850143	-0.277524	0.781378	0.928406	AT2G31280	CPUORF7	conserved peptide upstream open reading frame 7	transcription factor bHLH155-like protein;(source:Araport11)	Encodes a LHW-like protein with 80% amino acid identity to LHW.	conserved peptide upstream open reading frame 7	CPUORF7, LHL2, LL2
AT5G51060	1573.77	-0.0235477	0.0929194	-0.253421	0.799943	0.934855	AT5G51060	RHD2	ROOT HAIR DEFECTIVE 2	NADPH/respiratory burst oxidase protein D;(source:Araport11)	RHD2 (along with RHD3 and RHD4) is required for normal root hair elongation. Has NADPH oxidase activity. Gene is expressed in the elongation and differention zone in trichoblasts and elongating root hairs. RDH2 is localized to the growing tips of root hair cells. It is required for the production of reactive oxygen species in response to extracellular ATP stimulus. The increase in ROS production stimulates Ca2+ influx.	NADPH/respiratory burst oxidase protein D	ATRBOHC, RBOHC, RHD2
AT2G09025	4.94115	-0.0234666	0.109471	-0.214363	0.830264	NA	AT2G09025	AT2G09025		Natural antisense transcript overlaps with AT2G39270;(source:Araport11)
AT3G30350	184.659	-0.0234536	0.160445	-0.146178	0.883781	0.962661	AT3G30350	RGF4	root meristem growth factor 4	root meristem growth factor-like protein;(source:Araport11)	Encodes a root meristem growth factor (RGF). Belongs to a family of functionally redundant homologous peptides that are secreted, tyrosine-sulfated, and expressed mainly in the stem cell area and the innermost layer of central columella cells. RGFs are required for maintenance of the root stem cell niche and transit amplifying cell proliferation. Members of this family include: At5g60810 (RGF1), At1g13620 (RGF2), At2g04025 (RGF3), At3g30350 (RGF4), At5g51451 (RGF5), At4g16515 (RGF6), At3g02240 (RGF7), At2g03830 (RGF8) and At5g64770 (RGF9).		GLV3, RGF4
AT2G19890	10.4204	-0.0234349	0.160588	-0.145932	0.883975	0.96273	AT2G19890	AT2G19890		hypothetical protein;(source:Araport11)
AT3G03220	584.58	-0.0234279	0.107669	-0.217592	0.827747	0.943243	AT3G03220	EXPA13	expansin A13	expansin A13;(source:Araport11)	member of Alpha-Expansin Gene Family. Naming convention from the Expansin Working Group (Kende et al, 2004. Plant Mol Bio)	expansin A13	ATEXP13, ATEXPA13, ATHEXP ALPHA 1.22, EXP13, EXPA13
AT4G31890	326.914	-0.0234168	0.136791	-0.171188	0.864076	0.956234	AT4G31890	AT4G31890		ARM repeat superfamily protein;(source:Araport11)		ARM repeat superfamily protein
AT5G57280	440.935	-0.0234099	0.11768	-0.198929	0.842318	0.948798	AT5G57280	RID2	root initiation defective 2	S-adenosyl-L-methionine-dependent methyltransferases superfamily protein;(source:Araport11)	Gene encodes a methyltransferase-like protein involved in pre-rRNA processing.	S-adenosyl-L-methionine-dependent methyltransferases superfamily protein	RID2
AT1G01690	169.995	-0.0233136	0.158244	-0.147327	0.882874	0.962456	AT1G01690	PRD3	putative recombination initiation defects 3	putative recombination initiation defects 3;(source:Araport11)	Encodes a novel plant-specific protein that is involved in meiotic double strand break formation.	putative recombination initiation defects 3	ATPRD3, PRD3
AT3G18910	410	-0.0232988	0.12606	-0.184823	0.853368	0.952682	AT3G18910	ETP2	EIN2 targeting protein2	EIN2 targeting protein2;(source:Araport11)		EIN2 targeting protein2	ETP2
AT1G59530	1.76841	-0.0232719	0.0607567	-0.383035	0.701694	NA	AT1G59530	bZIP4	basic leucine-zipper 4	basic leucine-zipper 4;(source:Araport11)		basic leucine-zipper 4	ATBZIP4, bZIP4
AT1G75890	1.76841	-0.0232719	0.0607567	-0.383035	0.701694	NA	AT1G75890	AT1G75890		GDSL-like Lipase/Acylhydrolase superfamily protein;(source:Araport11)	GDSL-motif esterase/acyltransferase/lipase. Enzyme group with broad substrate specificity that may catalyze acyltransfer or hydrolase reactions with lipid and non-lipid substrates.	GDSL-like Lipase/Acylhydrolase superfamily protein
AT1G50050	85.5383	-0.0232653	0.191221	-0.121667	0.903163	0.969618	AT1G50050	AT1G50050		CAP (Cysteine-rich secretory proteins, Antigen 5, and Pathogenesis-related 1 protein) superfamily protein;(source:Araport11)		CAP (Cysteine-rich secretory proteins, Antigen 5, and Pathogenesis-related 1 protein) superfamily protein
AT1G30540	693.07	-0.0232255	0.103861	-0.223621	0.823052	0.941846	AT1G30540	AT1G30540		Actin-like ATPase superfamily protein;(source:Araport11)		Actin-like ATPase superfamily protein	GNK
AT4G40065	178.049	-0.0232101	0.168167	-0.138018	0.890226	0.964617	AT4G40065	AT4G40065		other_RNA;(source:Araport11)		other RNA
AT3G21380	1.4843	-0.0231928	0.0648869	-0.357434	0.720767	NA	AT3G21380	AT3G21380		Mannose-binding lectin superfamily protein;(source:Araport11)		Mannose-binding lectin superfamily protein
AT3G07680	2572.06	-0.0231636	0.0887569	-0.260978	0.794109	0.933368	AT3G07680	p24beta2	p24 subfamily beta 2	emp24/gp25L/p24 family/GOLD family protein;(source:Araport11)	Encodes an Golgi-localized p24 protein. Interacts with p24delta5 at ER export sites for ER exit and coupled transport to the Golgi apparatus. The mRNA is cell-to-cell mobile.	emp24/gp25L/p24 family/GOLD family protein	p24beta2
AT4G09550	442.821	-0.0231582	0.121127	-0.191189	0.848378	0.951023	AT4G09550	GIP1	AtGCP3 interacting protein 1	AtGCP3 interacting protein 1;(source:Araport11)	Encodes a gamma-tubulin complex protein that plays a role in gamma-tubulin complex localization, spindle stability and chromosomal segregation.	AtGCP3 interacting protein 1	ATGIP1, GIP1, GIP1a
AT2G31660	2498.22	-0.0231544	0.0829176	-0.279246	0.780056	0.927767	AT2G31660	SAD2	SUPER SENSITIVE TO ABA AND DROUGHT2	ARM repeat superfamily protein;(source:Araport11)	SAD2 (super sensitive to ABA and drought 2) encodes an importin beta-domain family protein likely to be involved in nuclear transport in ABA signaling. Subcellular localization of GFP-tagged SAD2 showed a predominantly nuclear localization, consistent with a role for SAD2 in nuclear transport. Mutation of SAD2 in Arabidopsis alters abscisic acid sensitivity. SAD2 was ubiquitously expressed at low levels in all tissues except flowers. SAD2 expression was not induced by ABA or stress. Loss of function mutations in SAD2 exhibit increased tolerance for UV stress, increased production of UV protective secondary metabolites and suppression of nuclear localization of MYB4 (a repressor of UV stress response genes). Regulates microRNA activity.	ARM repeat superfamily protein	EMA1, SAD2, URM9
AT5G23520	1043.33	-0.023153	0.094612	-0.244715	0.806677	0.936706	AT5G23520	AT5G23520		smr (Small MutS Related) domain-containing protein;(source:Araport11)		smr (Small MutS Related) domain-containing protein
AT3G03520	2576.97	-0.0231493	0.0850231	-0.27227	0.785414	0.930134	AT3G03520	NPC3	non-specific phospholipase C3	non-specific phospholipase C3;(source:Araport11)	Lysophosphatidic acid phosphatase highly expressed during phosphate starvation and abiotic stresses. Role in lipid synthesis.	non-specific phospholipase C3	NPC3
AT5G50660	0.769894	-0.0231454	0.0511604	-0.452408	0.650975	NA	AT5G50660	AT5G50660		transmembrane protein, putative (DUF 3339);(source:Araport11)		Protein of unknown function (DUF 3339)
AT1G56060	2.85812	-0.0231436	0.0974685	-0.237447	0.81231	NA	AT1G56060	AT1G56060		cysteine-rich/transmembrane domain protein B;(source:Araport11)	CYSTM3 is a mitochondrial protein that is induced by salt stress and is a negative regulator of salt stress.		AthCYSTM3
AT4G29010	6423.89	-0.0231343	0.0665916	-0.347406	0.728286	0.909144	AT4G29010	AIM1	ABNORMAL INFLORESCENCE MERISTEM	Enoyl-CoA hydratase/isomerase family;(source:Araport11)	Functions in beta-oxidation of fatty acids, similar to CuMFP with L-3-hydroxyacyl-CoA hydrolyase , L-3-hydroxyacyl-dehydrogenase, D-3-hydroxyacyl-CoA epimerase, and 3, 2-enoyl-CoA isomerase activities.	Enoyl-CoA hydratase/isomerase family	AIM1
AT4G17640	1907.9	-0.023113	0.0811578	-0.284791	0.775804	0.926594	AT4G17640	CKB2	casein kinase II beta chain 2	casein kinase II beta chain 2;(source:Araport11)	Encodes casein kinase II beta (regulatory) subunit.	casein kinase II beta chain 2	CKB2
AT1G08567	0.969108	-0.023105	0.0511467	-0.45174	0.651456	NA	AT1G08567	AT1G08567		Natural antisense transcript overlaps with AT1G62800;(source:Araport11)
AT1G30250	0.969108	-0.023105	0.0511467	-0.45174	0.651456	NA	AT1G30250	AT1G30250		hypothetical protein;(source:Araport11)
AT2G04725	0.969108	-0.023105	0.0511467	-0.45174	0.651456	NA	AT2G04725	AT2G04725		Natural antisense transcript overlaps with AT2G04160;(source:Araport11)
AT5G02645	0.969108	-0.023105	0.0511467	-0.45174	0.651456	NA	AT5G02645	AT5G02645		None;(source:Araport11)
AT1G51590	1213.7	-0.0230955	0.0914695	-0.252494	0.800659	0.934855	AT1G51590	MNS1	alpha-mannosidase 1	alpha-mannosidase 1;(source:Araport11)	Encodes an alpha-mannosidase I enzyme responsible for N-glycan maturation.	alpha-mannosidase 1	MANIB, MNS1
AT4G26620	1594	-0.0230797	0.0872908	-0.2644	0.791472	0.93268	AT4G26620	AT4G26620		Sucrase/ferredoxin-like family protein;(source:Araport11)		Sucrase/ferredoxin-like family protein
AT2G34030	6.96782	-0.023068	0.141321	-0.163231	0.870337	NA	AT2G34030	AT2G34030		Calcium-binding EF-hand family protein;(source:Araport11)		Calcium-binding EF-hand family protein
AT1G30300	538.889	-0.0230584	0.121525	-0.189742	0.849511	0.951059	AT1G30300	AT1G30300		Metallo-hydrolase/oxidoreductase superfamily protein;(source:Araport11)		Metallo-hydrolase/oxidoreductase superfamily protein
AT5G48830	351.07	-0.0230028	0.129441	-0.177708	0.858952	0.954161	AT5G48830	AT5G48830		phosphoglycolate phosphatase;(source:Araport11)
AT4G37030	294.846	-0.0229647	0.132782	-0.17295	0.862691	0.955746	AT4G37030	AT4G37030		membrane protein;(source:Araport11)
AT3G01510	84.9551	-0.0229486	0.18888	-0.121498	0.903296	0.969618	AT3G01510	LSF1	like SEX4 1	like SEX4 1;(source:Araport11)	Encodes a putative phosphatase, LSF1, required for normal starch turnover in leaves.	like SEX4 1	LSF1
AT1G42990	1558.95	-0.0229265	0.0896807	-0.255646	0.798224	0.934855	AT1G42990	BZIP60	basic region/leucine zipper motif 60	basic region/leucine zipper motif 60;(source:Araport11)	bZIP60 consists of a bZIP DNA binding domain followed by a putative transmembrane domain. bZIP60 mRNA is upregulated by the addition of ER stress inducers, tunicamycin (inhibitor of N-linked glycosylation), DTT (inhibitor of disulfide bond formation) and azetin-2-carboxylate (proline analog perturbing protein structure). Upon ER stress, bZIP60 mRNA is spliced by IRE1A and IRE1B to produce bZIP60-S, an active transcription factor without the transmembrane domain. bZIP60-U, a product of unspliced form of bZIP60 mRNA, is localized at the ER membrane and bZIP60-S is localized in the nucleus.	basic region/leucine zipper motif 60	ATBZIP60, BZIP60
AT5G62190	9422.33	-0.0229235	0.0786202	-0.291572	0.770614	0.924806	AT5G62190	PRH75		DEAD box RNA helicase (PRH75);(source:Araport11)	DEAD/DEAH box RNA helicase PRH75	DEAD box RNA helicase (PRH75)	AtRH7, PRH75
AT1G07587	8.40366	-0.0229123	0.133352	-0.171818	0.863581	0.956036	AT1G07587	AT1G07587		Natural antisense transcript overlaps with AT1G49720;(source:Araport11)
AT1G08283	136.734	-0.0228879	0.175143	-0.130681	0.896027	0.96681	AT1G08283	AT1G08283		None;(source:Araport11)
AT1G33090	80.2099	-0.0228551	0.187769	-0.121719	0.903121	0.969618	AT1G33090	AT1G33090		MATE efflux family protein;(source:Araport11)		MATE efflux family protein
AT5G46650	92.9332	-0.0228441	0.177757	-0.128513	0.897743	0.966938	AT5G46650	AT5G46650		RING/U-box superfamily protein;(source:Araport11)		RING/U-box superfamily protein	ATL30
AT5G38860	587.065	-0.0227918	0.116157	-0.196216	0.844441	0.949519	AT5G38860	BIM3	BES1-interacting Myc-like protein 3	BES1-interacting Myc-like protein 3;(source:Araport11)	Encodes BES1-INTERACTING MYC-LIKE 3 (BIM3), a PAR1 (PHYTOCHROME RAPIDLY REGULATED 1)-interacting protein that positively modulates the shade avoidance syndrome in Arabidopsis seedlings.	BES1-interacting Myc-like protein 3	BIM3
AT3G49000	517.326	-0.0227631	0.125173	-0.181853	0.855698	0.953134	AT3G49000	AT3G49000		RNA polymerase III subunit RPC82 family protein;(source:Araport11)		RNA polymerase III subunit RPC82 family protein
AT2G27650	1.66188	-0.0227592	0.0711677	-0.319797	0.749122	NA	AT2G27650	AT2G27650		Ubiquitin carboxyl-terminal hydrolase-related protein;(source:Araport11)		Ubiquitin carboxyl-terminal hydrolase-related protein
AT1G56590	887.634	-0.0227394	0.0949989	-0.239365	0.810822	0.938169	AT1G56590	ZIP4	ZIG SUPPRESSOR 4	Clathrin adaptor complexes medium subunit family protein;(source:Araport11)	Involved in vesicle trafficking between the trans -Golgi network and vacuoles.	Clathrin adaptor complexes medium subunit family protein	AP3M, ZIP4
AT3G11745	116.669	-0.0227385	0.168258	-0.135141	0.892501	0.965844	AT3G11745	AT3G11745		transmembrane protein;(source:Araport11)
AT1G32180	14.2761	-0.0227053	0.172229	-0.131832	0.895117	0.966448	AT1G32180	CSLD6	cellulose synthase-like D6	cellulose synthase-like D6;(source:Araport11)	encodes a gene similar to cellulose synthase	cellulose synthase-like D6	ATCSLD6, CSLD6
AT3G14290	1758.22	-0.0226936	0.0878513	-0.258319	0.796161	0.934143	AT3G14290	PAE2	20S proteasome alpha subunit E2	20S proteasome alpha subunit E2;(source:Araport11)	Encodes 20S proteasome subunit PAE2 (PAE2) that has RNase activity.	20S proteasome alpha subunit E2	PAE2
AT4G00380	405.697	-0.0226869	0.131829	-0.172093	0.863365	0.956002	AT4G00380	FDM2	factor of DNA methylation 2	XH/XS domain-containing protein;(source:Araport11)	Belongs to a subgroup of SGS3-like proteins that act redundantly in RNA-directed DNA methylation: AT1G15910 (FDM1), AT4G00380 (FDM2), AT3G12550 (FDM3), AT1G13790 (FDM4), AT1G80790 (FDM5).	XH/XS domain-containing protein	FDM2, IDP2, INDL2
AT5G51940	1093.38	-0.0226851	0.0894007	-0.253746	0.799692	0.934855	AT5G51940	NRPB6A		RNA polymerase Rpb6;(source:Araport11)	One of two highly similar proteins that can serve as a non-catalytic subunit of nuclear DNA-dependent RNA polymerases II, IV and V; homologous to budding yeast RPB6 and the E. coli RNA polymerase omega subunit. Probably redundant with At2g04630.	RNA polymerase Rpb6	NRPB6A, NRPD6A, NRPE6A
AT2G31170	328.011	-0.0226763	0.133688	-0.16962	0.865309	0.956626	AT2G31170	SYCO ARATH	cysteinyl t-RNA synthetase	Cysteinyl-tRNA synthetase, class Ia family protein;(source:Araport11)	Encodes the cysteinyl t-RNA synthetase SYCO ARATH (SYCO), which is expressed and required in the central cell but not in the antipodals. SYCO, localized to the mitochondria, is necessary for mitochondrial cristae integrity. Mutation of this gene affects the lifespan of adjacent accessory cells.	Cysteinyl-tRNA synthetase, class Ia family protein	FIONA, SYCO ARATH
AT1G04087	0.59614	-0.0226497	0.0377189	-0.600488	0.548181	NA	AT1G04087	AT1G04087		None;(source:Araport11)
AT1G05507	0.59614	-0.0226497	0.0377189	-0.600488	0.548181	NA	AT1G05507	AT1G05507		None;(source:Araport11)
AT1G07728	0.59614	-0.0226497	0.0377189	-0.600488	0.548181	NA	AT1G07728	AT1G07728		Natural antisense transcript overlaps with AT1G07725;(source:Araport11)		other RNA
AT1G08733	0.59614	-0.0226497	0.0377189	-0.600488	0.548181	NA	AT1G08733	AT1G08733		Natural antisense transcript overlaps with AT1G64970;(source:Araport11)
AT1G09437	0.59614	-0.0226497	0.0377189	-0.600488	0.548181	NA	AT1G09437	AT1G09437		Natural antisense transcript overlaps with AT1G74360;(source:Araport11)
AT1G22090	0.59614	-0.0226497	0.0377189	-0.600488	0.548181	NA	AT1G22090	emb2204	embryo defective 2204	hypothetical protein;(source:Araport11)		Protein of unknown function (DUF626)	emb2204
AT1G26140	0.59614	-0.0226497	0.0377189	-0.600488	0.548181	NA	AT1G26140	AT1G26140		hypothetical protein;(source:Araport11)
AT1G27270	0.59614	-0.0226497	0.0377189	-0.600488	0.548181	NA	AT1G27270	AT1G27270		Paired amphipathic helix (PAH2) superfamily protein;(source:Araport11)		Paired amphipathic helix (PAH2) superfamily protein
AT1G44478	0.59614	-0.0226497	0.0377189	-0.600488	0.548181	NA	AT1G44478	AT1G44478		Cyclophilin;(source:Araport11)		Cyclophilin
AT1G53945	0.59614	-0.0226497	0.0377189	-0.600488	0.548181	NA	AT1G53945	AT1G53945		polyubiquitin-like protein;(source:Araport11)
AT1G55220	0.59614	-0.0226497	0.0377189	-0.600488	0.548181	NA	AT1G55220	AT1G55220		hypothetical protein;(source:Araport11)
AT1G55265	0.59614	-0.0226497	0.0377189	-0.600488	0.548181	NA	AT1G55265	AT1G55265		DUF538 family protein, putative (Protein of unknown function, DUF538);(source:Araport11)		Protein of unknown function, DUF538
AT1G60815	0.59614	-0.0226497	0.0377189	-0.600488	0.548181	NA	AT1G60815	RALFL7	RALF-like 7	RALF-like 7;(source:Araport11)	Rapid alkalinization factor (RALF) family protein. Member of a diversely expressed predicted peptide family showing sequence similarity to tobacco Rapid Alkalinization Factor (RALF), and is believed to play an essential role in the physiology of Arabidopsis. Consists of a single exon and is characterized by a conserved C-terminal motif and N-terminal signal peptide.	RALF-like 7	RALFL7
AT1G65450	0.59614	-0.0226497	0.0377189	-0.600488	0.548181	NA	AT1G65450	GLC	GLAUCE	HXXXD-type acyl-transferase family protein;(source:Araport11)	Contains dual transcription units and alternative splicing that could rescue the sterility defect of glc mutants. Shares homology to BAHD (for BEAT, AHCT, HCBT, and DAT) acyl-transferases. Functions in double fertilization.	HXXXD-type acyl-transferase family protein	GLC
AT1G77960	0.59614	-0.0226497	0.0377189	-0.600488	0.548181	NA	AT1G77960	AT1G77960		repressor ROX1-like protein;(source:Araport11)
AT2G02890	0.59614	-0.0226497	0.0377189	-0.600488	0.548181	NA	AT2G02890	AT2G02890		F-box family protein;(source:Araport11)		F-box family protein
AT2G07205	0.59614	-0.0226497	0.0377189	-0.600488	0.548181	NA	AT2G07205	MIR5012		microRNA ath-MIR5012 precursor;(source:Araport11)			ath-MIR5012
AT2G09345	0.59614	-0.0226497	0.0377189	-0.600488	0.548181	NA	AT2G09345	AT2G09345		Natural antisense transcript overlaps with AT2G42230;(source:Araport11)
AT2G09530	0.59614	-0.0226497	0.0377189	-0.600488	0.548181	NA	AT2G09530	AT2G09530		None;(source:Araport11)
AT2G15555	0.59614	-0.0226497	0.0377189	-0.600488	0.548181	NA	AT2G15555	AT2G15555		other_RNA;(source:Araport11)		other RNA
AT2G18917	0.59614	-0.0226497	0.0377189	-0.600488	0.548181	NA	AT2G18917	AT2G18917		Natural antisense transcript overlaps with AT2G18920 and AT2G18915;(source:Araport11)		other RNA
AT2G22340	0.59614	-0.0226497	0.0377189	-0.600488	0.548181	NA	AT2G22340	AT2G22340		transmembrane protein;(source:Araport11)
AT2G23220	0.59614	-0.0226497	0.0377189	-0.600488	0.548181	NA	AT2G23220	CYP81D6	cytochrome P450, family 81, subfamily D, polypeptide 6	cytochrome P450, family 81, subfamily D, polypeptide 6;(source:Araport11)	member of CYP81D	cytochrome P450, family 81, subfamily D, polypeptide 6	CYP81D6
AT2G24080	0.59614	-0.0226497	0.0377189	-0.600488	0.548181	NA	AT2G24080	AT2G24080		F-box protein (DUF295);(source:Araport11)		Protein of unknown function (DUF295)	AtFDB15
AT2G27315	0.59614	-0.0226497	0.0377189	-0.600488	0.548181	NA	AT2G27315	AT2G27315		egg cell-secreted-like protein (DUF1278);(source:Araport11)		Protein of unknown function (DUF1278)
AT2G30940	0.59614	-0.0226497	0.0377189	-0.600488	0.548181	NA	AT2G30940	AT2G30940		Protein kinase superfamily protein;(source:Araport11)		Protein kinase superfamily protein
AT2G31953	0.59614	-0.0226497	0.0377189	-0.600488	0.548181	NA	AT2G31953	LCR76	low-molecular-weight cysteine-rich 76	low-molecular-weight cysteine-rich 76;(source:Araport11)	Encodes a member of a family of small,secreted, cysteine rich protein with sequence similarity to the PCP (pollen coat protein) gene family.	low-molecular-weight cysteine-rich 76	LCR76
AT2G33970	0.59614	-0.0226497	0.0377189	-0.600488	0.548181	NA	AT2G33970	AT2G33970		pre-tRNA tRNA-Pro (anticodon: TGG);(source:Araport11, TAIR10)		pre-tRNA
AT2G35965	0.59614	-0.0226497	0.0377189	-0.600488	0.548181	NA	AT2G35965	AT2G35965		hypothetical protein;(source:Araport11)
AT2G37435	0.59614	-0.0226497	0.0377189	-0.600488	0.548181	NA	AT2G37435	AT2G37435		Cystatin/monellin superfamily protein;(source:Araport11)		Cystatin/monellin superfamily protein
AT2G43386	0.59614	-0.0226497	0.0377189	-0.600488	0.548181	NA	AT2G43386	AT2G43386		transmembrane protein;(source:Araport11)
AT3G04535	0.59614	-0.0226497	0.0377189	-0.600488	0.548181	NA	AT3G04535	AT3G04535		None;(source:Araport11)
AT3G08925	0.59614	-0.0226497	0.0377189	-0.600488	0.548181	NA	AT3G08925	AT3G08925		None;(source:Araport11)
AT3G09870	0.59614	-0.0226497	0.0377189	-0.600488	0.548181	NA	AT3G09870	AT3G09870		SAUR-like auxin-responsive protein family;(source:Araport11)		SAUR-like auxin-responsive protein family	SAUR48
AT3G10185	0.59614	-0.0226497	0.0377189	-0.600488	0.548181	NA	AT3G10185	AT3G10185		Gibberellin-regulated family protein;(source:Araport11)	Encodes a Gibberellin-regulated GASA/GAST/Snakin family protein	Gibberellin-regulated family protein
AT3G14670	0.59614	-0.0226497	0.0377189	-0.600488	0.548181	NA	AT3G14670	AT3G14670		hypothetical protein;(source:Araport11)
AT3G15536	0.59614	-0.0226497	0.0377189	-0.600488	0.548181	NA	AT3G15536	AT3G15536		other_RNA;(source:Araport11)	Unknown gene The mRNA is cell-to-cell mobile.
AT3G18282	0.59614	-0.0226497	0.0377189	-0.600488	0.548181	NA	AT3G18282	AT3G18282		hypothetical protein;(source:Araport11)
AT3G24225	0.59614	-0.0226497	0.0377189	-0.600488	0.548181	NA	AT3G24225	CLE19	CLAVATA3/ESR-RELATED 19	CLAVATA3/ESR-RELATED 19;(source:Araport11)	Member of a large family of putative ligands homologous to the Clavata3 gene. Consists of a single exon. Can partially replace CLV3 function in vivo. Regulates root meristem size in a SCR and SHR-independent pathway.	CLAVATA3/ESR-RELATED 19	ATCLE19, CLE19, ESR19
AT3G26237	0.59614	-0.0226497	0.0377189	-0.600488	0.548181	NA	AT3G26237	AT3G26237		hypothetical protein;(source:Araport11)
AT3G26742	0.59614	-0.0226497	0.0377189	-0.600488	0.548181	NA	AT3G26742	AT3G26742		hypothetical protein;(source:Araport11)
AT3G28925	0.59614	-0.0226497	0.0377189	-0.600488	0.548181	NA	AT3G28925	AT3G28925		structural maintenance of chromosomes protein;(source:Araport11)
AT3G42960	0.59614	-0.0226497	0.0377189	-0.600488	0.548181	NA	AT3G42960	ATA1	TAPETUM 1	TAPETUM 1;(source:Araport11)	Arabidopsis homolog of TASSELSEED2. Expressed specifically in tapetal cells.	TAPETUM 1	ASD, ATA1, TA1
AT3G52565	0.59614	-0.0226497	0.0377189	-0.600488	0.548181	NA	AT3G52565	AT3G52565		pre-tRNA tRNA-Leu (anticodon: TAG);(source:Araport11, TAIR10)		pre-tRNA
AT3G58210	0.59614	-0.0226497	0.0377189	-0.600488	0.548181	NA	AT3G58210	AT3G58210		TRAF-like family protein;(source:Araport11)		TRAF-like family protein
AT3G60176	0.59614	-0.0226497	0.0377189	-0.600488	0.548181	NA	AT3G60176	AT3G60176		other_RNA;(source:Araport11)		other RNA
AT3G61182	0.59614	-0.0226497	0.0377189	-0.600488	0.548181	NA	AT3G61182	LCR54	low-molecular-weight cysteine-rich 54	low-molecular-weight cysteine-rich 54;(source:Araport11)	Encodes a member of a family of small,secreted, cysteine rich protein with sequence similarity to the PCP (pollen coat protein) gene family.	low-molecular-weight cysteine-rich 54	LCR54
AT4G00280	0.59614	-0.0226497	0.0377189	-0.600488	0.548181	NA	AT4G00280	AT4G00280		ER protein carbohydrate-binding protein;(source:Araport11)
AT4G00872	0.59614	-0.0226497	0.0377189	-0.600488	0.548181	NA	AT4G00872	AT4G00872		Plant invertase/pectin methylesterase inhibitor superfamily protein;(source:Araport11)		Plant invertase/pectin methylesterase inhibitor superfamily protein
AT4G05485	0.59614	-0.0226497	0.0377189	-0.600488	0.548181	NA	AT4G05485	AT4G05485		None;(source:Araport11)
AT4G08140	0.59614	-0.0226497	0.0377189	-0.600488	0.548181	NA	AT4G08140	AT4G08140		26S proteasome non-ATPase regulatory subunit-like protein;(source:Araport11)
AT4G20100	0.59614	-0.0226497	0.0377189	-0.600488	0.548181	NA	AT4G20100	AT4G20100		PQ-loop repeat family protein / transmembrane family protein;(source:Araport11)		PQ-loop repeat family protein / transmembrane family protein
AT4G32510	0.59614	-0.0226497	0.0377189	-0.600488	0.548181	NA	AT4G32510	AT4G32510		HCO3- transporter family;(source:Araport11)		HCO3- transporter family
AT4G34330	0.59614	-0.0226497	0.0377189	-0.600488	0.548181	NA	AT4G34330	AT4G34330		transmembrane protein, putative (DUF677);(source:Araport11)		Protein of unknown function (DUF677)
AT5G02635	0.59614	-0.0226497	0.0377189	-0.600488	0.548181	NA	AT5G02635	AT5G02635		None;(source:Araport11)
AT5G02765	0.59614	-0.0226497	0.0377189	-0.600488	0.548181	NA	AT5G02765	AT5G02765		None;(source:Araport11)
AT5G03045	0.59614	-0.0226497	0.0377189	-0.600488	0.548181	NA	AT5G03045	AT5G03045		None;(source:Araport11)
AT5G04380	0.59614	-0.0226497	0.0377189	-0.600488	0.548181	NA	AT5G04380	AT5G04380		S-adenosyl-L-methionine-dependent methyltransferases superfamily protein;(source:Araport11)		S-adenosyl-L-methionine-dependent methyltransferases superfamily protein
AT5G04785	0.59614	-0.0226497	0.0377189	-0.600488	0.548181	NA	AT5G04785	AT5G04785		None;(source:Araport11)
AT5G05385	0.59614	-0.0226497	0.0377189	-0.600488	0.548181	NA	AT5G05385	AT5G05385		None;(source:Araport11)
AT5G07855	0.59614	-0.0226497	0.0377189	-0.600488	0.548181	NA	AT5G07855	AT5G07855		None;(source:Araport11)
AT5G07915	0.59614	-0.0226497	0.0377189	-0.600488	0.548181	NA	AT5G07915	AT5G07915		None;(source:Araport11)
AT5G08945	0.59614	-0.0226497	0.0377189	-0.600488	0.548181	NA	AT5G08945	AT5G08945		None;(source:Araport11)
AT5G11416	0.59614	-0.0226497	0.0377189	-0.600488	0.548181	NA	AT5G11416	AT5G11416		hypothetical protein;(source:Araport11)	This gene encodes a small protein and has either evidence of transcription or purifying selection.
AT5G13940	0.59614	-0.0226497	0.0377189	-0.600488	0.548181	NA	AT5G13940	AT5G13940		aminopeptidase;(source:Araport11)		aminopeptidases
AT5G18020	0.59614	-0.0226497	0.0377189	-0.600488	0.548181	NA	AT5G18020	SAUR20	SMALL AUXIN UP RNA 20	SAUR-like auxin-responsive protein family;(source:Araport11)		SAUR-like auxin-responsive protein family	SAUR20
AT5G22720	0.59614	-0.0226497	0.0377189	-0.600488	0.548181	NA	AT5G22720	AT5G22720		F-box/FBD/LRR protein;(source:Araport11)	Encodes a F-box protein. Overexpression disrupts cotyledon vein patterning.	F-box/RNI-like superfamily protein	FBXL
AT5G38190	0.59614	-0.0226497	0.0377189	-0.600488	0.548181	NA	AT5G38190	AT5G38190		myosin heavy chain-like protein;(source:Araport11)
AT5G42223	0.59614	-0.0226497	0.0377189	-0.600488	0.548181	NA	AT5G42223	AT5G42223		Defensin-like (DEFL) family protein;(source:Araport11)	Encodes a defensin-like (DEFL) family protein.	Defensin-like (DEFL) family protein
AT5G59810	0.59614	-0.0226497	0.0377189	-0.600488	0.548181	NA	AT5G59810	SBT5.4		Subtilase family protein;(source:Araport11)		Subtilase family protein	ATSBT5.4, SBT5.4
AT5G62040	0.59614	-0.0226497	0.0377189	-0.600488	0.548181	NA	AT5G62040	BFT	brother of FT and TFL1	PEBP (phosphatidylethanolamine-binding protein) family protein;(source:Araport11)	BFT is a member of The FLOWERING LOCUS T (FT)/TERMINAL FLOWER 1 (TFL1) gene family that encodes regulators involved in control of flower development.	PEBP (phosphatidylethanolamine-binding protein) family protein	BFT
ATMG00920	0.59614	-0.0226497	0.0377189	-0.600488	0.548181	NA	ATMG00920	ORF215B		hypothetical protein;(source:Araport11)			ORF215B
ATMG01160	0.59614	-0.0226497	0.0377189	-0.600488	0.548181	NA	ATMG01160	TRNS.5		pre-tRNA tRNA-Ser (anticodon: TGA);(source:Araport11, TAIR10)	tRNA-Ser		TRNS.5
AT4G29780	1809.73	-0.0226485	0.190715	-0.118756	0.905469	0.969984	AT4G29780	AT4G29780		nuclease;(source:Araport11)	Expression of the gene is affected by multiple stresses. Knockout and overexpression lines show no obvious phenotypes.
AT3G09290	104.512	-0.0226476	0.176046	-0.128646	0.897638	0.966938	AT3G09290	TAC1	telomerase activator1	telomerase activator1;(source:Araport11)	encodes activation factor TAC1 which mediates telomerase activity	telomerase activator1	TAC1
AT1G76400	1757.21	-0.0226451	0.0867252	-0.261114	0.794005	0.933368	AT1G76400	AT1G76400		Ribophorin I;(source:Araport11)		Ribophorin I	OST1b
AT3G05720	2.80554	-0.0226264	0.0868345	-0.26057	0.794424	NA	AT3G05720	IMPA-7	importin alpha isoform 7	importin alpha isoform 7;(source:Araport11)	Putative importin alpha isoform. When overexpressed can rescue the impa-4 decreased transformation susceptibility phenotype.	importin alpha isoform 7	IMPA-7
AT3G56550	54.6581	-0.0225673	0.191982	-0.117549	0.906425	0.970085	AT3G56550	AT3G56550		Pentatricopeptide repeat (PPR) superfamily protein;(source:Araport11)		Pentatricopeptide repeat (PPR) superfamily protein
AT5G44785	638.049	-0.0225638	0.1062	-0.212464	0.831745	0.944881	AT5G44785	OSB3	organellar single-stranded DNA binding protein 3	organellar single-stranded DNA binding protein 3;(source:Araport11)	Organellar Single-stranded DNA Binding protein. Decreases MMEJ on long ssDNA templates.	organellar single-stranded DNA binding protein 3	OSB3
AT1G12064	0.558813	-0.0225546	0.0416953	-0.540939	0.58855	NA	AT1G12064	AT1G12064		transmembrane protein;(source:Araport11)
AT3G01745	0.558813	-0.0225546	0.0416953	-0.540939	0.58855	NA	AT3G01745	AT3G01745		Natural antisense transcript overlaps with AT3G05760;(source:Araport11)
AT2G46470	1228.4	-0.0225064	0.102424	-0.219737	0.826076	0.942568	AT2G46470	OXA1L	inner membrane protein OXA1-like	inner membrane protein OXA1-like protein;(source:Araport11)		inner membrane protein OXA1-like	OXA1b, OXA1L
AT5G57570	18.1726	-0.0224873	0.178798	-0.125769	0.899914	0.967661	AT5G57570	AT5G57570		GCK domain-containing protein;(source:Araport11)		GCK domain-containing protein
AT3G20330	826.071	-0.0224839	0.104503	-0.215151	0.829649	0.944502	AT3G20330	PYRB	PYRIMIDINE B	PYRIMIDINE B;(source:Araport11)	encodes aspartate carbamoyltransferase catalyzing the second step in the de novo pyrimidine ribonucleotide biosynthesis	PYRIMIDINE B	PYRB
AT5G17570	143.66	-0.0224659	0.169888	-0.13224	0.894795	0.966407	AT5G17570	AT5G17570		TatD related DNase;(source:Araport11)		TatD related DNase
AT2G44100	6898.44	-0.0224658	0.0699588	-0.321129	0.748113	0.917274	AT2G44100	GDI1	guanosine nucleotide diphosphate dissociation inhibitor 1	guanosine nucleotide diphosphate dissociation inhibitor 1;(source:Araport11)	GDP dissociation inhibitor involved in vesicular membrane traffic	guanosine nucleotide diphosphate dissociation inhibitor 1	AT-GDI1, ATGDI1, GDI1
AT5G38840	1286.8	-0.0223974	0.0893353	-0.250711	0.802038	0.935447	AT5G38840	AT5G38840		SMAD/FHA domain-containing protein;(source:Araport11)		SMAD/FHA domain-containing protein
AT1G71691	1.20648	-0.0223973	0.0610625	-0.366792	0.713774	NA	AT1G71691	AT1G71691		GDSL-like Lipase/Acylhydrolase superfamily protein;(source:Araport11)	GDSL-motif esterase/acyltransferase/lipase. Enzyme group with broad substrate specificity that may catalyze acyltransfer or hydrolase reactions with lipid and non-lipid substrates.	GDSL-like Lipase/Acylhydrolase superfamily protein
AT1G71690	13.1624	-0.0223853	0.149054	-0.150183	0.88062	0.961852	AT1G71690	AT1G71690		glucuronoxylan 4-O-methyltransferase-like protein (DUF579);(source:Araport11)		Protein of unknown function (DUF579)
AT5G61800	44.782	-0.0223779	0.1921	-0.116491	0.907264	0.970406	AT5G61800	AT5G61800		Pentatricopeptide repeat (PPR) superfamily protein;(source:Araport11)		Pentatricopeptide repeat (PPR) superfamily protein
AT2G38100	45.2121	-0.0223707	0.193647	-0.115523	0.90803	0.970772	AT2G38100	AT2G38100		proton-dependent oligopeptide transport (POT) family protein;(source:Araport11)	Encodes a nitrate transporter that is involved in nitrogen accumulation in embryos.	proton-dependent oligopeptide transport (POT) family protein	NPF5.5
AT3G27060	952.311	-0.02236	0.0953221	-0.234573	0.81454	0.939387	AT3G27060	TSO2	TSO MEANING 'UGLY' IN CHINESE 2	Ferritin/ribonucleotide reductase-like family protein;(source:Araport11)	Encodes one of the 3 ribonucleotide reductase (RNR) small subunit genes. TSO2 transcription occurs predominantly at the S-phase of the cell cycle and its expression pattern is consistent with its role in dNDP biosynthesis during DNA replication in actively dividing cells. Critical for cell cycle progression, DNA damage repair and plant development.	Ferritin/ribonucleotide reductase-like family protein	ATTSO2, TSO2
AT3G09515	1.72156	-0.0223382	0.0758875	-0.29436	0.768483	NA	AT3G09515	MIR1888b		microRNA ath-MIR1888b precursor;(source:Araport11)			ath-MIR1888b
AT3G17365	814.105	-0.0222806	0.104559	-0.213091	0.831256	0.944825	AT3G17365	AT3G17365		S-adenosyl-L-methionine-dependent methyltransferases superfamily protein;(source:Araport11)		S-adenosyl-L-methionine-dependent methyltransferases superfamily protein
AT5G47750	2078.2	-0.0222576	0.0786991	-0.28282	0.777315	0.926849	AT5G47750	D6PKL2	D6 protein kinase like 2	D6 protein kinase like 2;(source:Araport11)	D6PK family kinase involved in pulse-induced phototropism and continuous light-induced hypocotyl phototropism, minor contribution to time-dependent phototropism.	D6 protein kinase like 2	D6PKL2, PK5
AT3G18750	305.078	-0.0222076	0.141713	-0.156709	0.875475	0.959454	AT3G18750	WNK6	with no lysine (K) kinase 6	with no lysine (K) kinase 6;(source:Araport11)	Encodes a member of the WNK family (9 members in all) of protein kinases, the structural design of which is clearly distinct from those of other known protein kinases, such as receptor-like kinases and mitogen-activated protein kinases. Its transcription is under the control of circadian rhythms.	with no lysine (K) kinase 6	ATWNK6, WNK6, ZIK5
AT1G72000	3.76465	-0.0221978	0.0944868	-0.23493	0.814263	NA	AT1G72000	A/N-InvF	alkaline/neutral invertase F	Plant neutral invertase family protein;(source:Araport11)		Plant neutral invertase family protein	A/N-InvF
AT5G65470	1066.94	-0.0221782	0.10317	-0.214967	0.829793	0.944502	AT5G65470	AT5G65470		O-fucosyltransferase family protein;(source:Araport11)		O-fucosyltransferase family protein
AT1G75670	363.237	-0.022144	0.123331	-0.179549	0.857506	0.953414	AT1G75670	AT1G75670		DNA-directed RNA polymerase;(source:Araport11)		DNA-directed RNA polymerases
AT1G20450	4841.68	-0.0221164	0.116543	-0.18977	0.849489	0.951059	AT1G20450	ERD10	EARLY RESPONSIVE TO DEHYDRATION 10	Dehydrin family protein;(source:Araport11)	Encodes a gene induced by low temperature and dehydration. Inhibits e.coli growth while overexpressed. Belongs to the dehydrin protein family, which contains highly conserved stretches of 7-17 residues that are repetitively scattered in their sequences, the K-, S-, Y- and lysine rich segments. LTI29 and LTI30 double overexpressors confer cold tolerance. Localized to membranes and cytoplasm.	Dehydrin family protein	ERD10, LTI29, LTI45
AT3G59640	668.318	-0.0221092	0.116313	-0.190084	0.849243	0.951059	AT3G59640	AT3G59640		glycine-rich protein;(source:Araport11)	Plasma membrane localized. glycine rich protein of unknown function. Involved in non host resistance.	glycine-rich protein	PSS1
AT3G48540	27.8694	-0.0220912	0.186337	-0.118555	0.905628	0.969984	AT3G48540	AT3G48540		Cytidine/deoxycytidylate deaminase family protein;(source:Araport11)		Cytidine/deoxycytidylate deaminase family protein
AT3G44530	774.323	-0.0220668	0.111558	-0.197806	0.843197	0.949143	AT3G44530	HIRA	homolog of histone chaperone HIRA	histone chaperone HIRA-like protein;(source:Araport11)	Encodes a nuclear localized WD-repeat containing protein involved in negative regulation of knox gene expression via epigenetic mechanism of chromatin re-organization. It is a part of the HISTONE REGULATOR complex that deposits histones in a DNA synthesis-independent manner and affects both nucleosome occupancy and the maintenance of transcriptional silencing. Interacts physically and genetically with AS1. Expressed in meristem and leaf primordia. Homozygous mutants are embryo lethal. Phenotype of cosuppressed lines is variable but show effects on leaf development similar to as1/as2.	homolog of histone chaperone HIRA	HIRA
AT2G27820	1693.08	-0.0220396	0.0911507	-0.241793	0.808941	0.937511	AT2G27820	PD1	prephenate dehydratase 1	prephenate dehydratase 1;(source:Araport11)	Encodes a plastid-localized arogenate dehydratase involved in phenylalanine biosynthesis. Not less than six genes encoding ADT were identi&#64257;ed in the Arabidopsis genome: ADT1 [At1g11790]; ADT2 [At3g07630]; ADT3 [At2g27820]; ADT4 [At3g44720]; ADT5 [At5g22630]; and ADT6 [At1g08250].	prephenate dehydratase 1	ADT3, PD1
AT2G40420	1431.51	-0.0220326	0.0996474	-0.221105	0.82501	0.94241	AT2G40420	AT2G40420		Transmembrane amino acid transporter family protein;(source:Araport11)	Encodes a putative amino acid transporter.	Transmembrane amino acid transporter family protein
AT5G02630	283.128	-0.0220258	0.146104	-0.150755	0.880169	0.961658	AT5G02630	Cand6	candidate G-protein Coupled Receptor 6	Lung seven transmembrane receptor family protein;(source:Araport11)		Lung seven transmembrane receptor family protein	Cand6
AT3G25597	308.087	-0.0219876	0.148172	-0.148392	0.882033	0.961989	AT3G25597	AT3G25597		transmembrane protein;(source:Araport11)
AT4G01320	1862.22	-0.0219862	0.0784989	-0.280082	0.779414	0.927521	AT4G01320	ATSTE24		Peptidase family M48 family protein;(source:Araport11)	CAAX protease with broad substrate specificity. Localized exclusively to the endoplasmic reticulum.	Peptidase family M48 family protein	ATSTE24, STE24
AT4G16420	1679.33	-0.021928	0.0963986	-0.227472	0.820057	0.940892	AT4G16420	ADA2B	homolog of yeast ADA2 2B	ADA2 2B;(source:Araport11)	Transcriptional co-activator. Essential for the developmental switch from cell proliferation to cell differentiation in response to variations in auxin and cytokinin concentrations.	homolog of yeast ADA2 2B	ADA2B, PRZ1
AT4G00585	2506.51	-0.0219251	0.0891702	-0.245879	0.805776	0.936381	AT4G00585	AT4G00585		transmembrane protein;(source:Araport11)
AT3G03570	1118.38	-0.0219215	0.0954551	-0.229652	0.818362	0.940537	AT3G03570	AT3G03570		signal transducer, putative (DUF3550/UPF0682);(source:Araport11)		Protein of unknown function (DUF3550/UPF0682)
AT4G23210	3.10004	-0.0219125	0.0391785	-0.559301	0.575957	NA	AT4G23210	CRK13	cysteine-rich RLK (RECEPTOR-like protein kinase) 13	cysteine-rich RLK (RECEPTOR-like protein kinase) 13;(source:Araport11)	Encodes a Cysteine-rich receptor-like kinase (CRK13). Overexpression of CRK13 leads to hypersensitive response cell death, and induces defense against pathogens by causing increased accumulation of salicylic acid.	cysteine-rich RLK (RECEPTOR-like protein kinase) 13	CRK13
AT1G03250	637.733	-0.0218979	0.105852	-0.206874	0.836109	0.946651	AT1G03250	AT1G03250		R3H domain protein;(source:Araport11)
AT1G73687	1.897	-0.0218745	0.0769564	-0.284245	0.776223	NA	AT1G73687	MIR159A	microRNA159A	microRNA ath-MIR159a precursor;(source:Araport11)	Encodes a microRNA that targets several MYB family members. MicroRNAs are regulatory RNAs with a mature length of ~21-nucleotides that are processed from hairpin precursors by Dicer-like enzymes. MicroRNAs can negatively regulate gene expression by attenuating translation or by directing mRNA cleavage.Mature sequence: UUUGGAUUGAAGGGAGCUCUA. Functions redundantly with MIR159B. Plants that are doubly mutated for MIR159AB have curled leaves and reduced stature. Pri-mRNA coordinates for MIR159a (converted to TAIR10 based on PMID19304749): Chr1: 27713700-27712893 (reverse), length: 808 bp; exon coordinates: exon 1: 27713700 to 27712893, mature miRNA and miRNA* are located on exon 1.	MIR159/MIR159A; miRNA	MIR159, MIR159A
AT4G18610	1241.51	-0.0218714	0.102513	-0.213353	0.831052	0.944825	AT4G18610	LSH9	LIGHT SENSITIVE HYPOCOTYLS 9	LIGHT-DEPENDENT SHORT HYPOCOTYLS-like protein (DUF640);(source:Araport11)		Protein of unknown function (DUF640)	LSH9
AT4G13505	2.42764	-0.0218348	0.0880647	-0.247941	0.80418	NA	AT4G13505	AT4G13505		Natural antisense transcript overlaps with AT4G13510;(source:Araport11)		other RNA
AT1G51580	556.905	-0.0218319	0.111541	-0.19573	0.844821	0.949694	AT1G51580	AT1G51580		RNA-binding KH domain-containing protein;(source:Araport11)		RNA-binding KH domain-containing protein
AT2G36440	6.1379	-0.0218232	0.132013	-0.165311	0.8687	NA	AT2G36440	AT2G36440		hypothetical protein;(source:Araport11)
AT2G41590	1.85399	-0.0218029	0.0684615	-0.31847	0.750129	NA	AT2G41590	AT2G41590		Ta11-like non-LTR retrotransposon;(source:Araport11)
AT4G24820	4718.53	-0.0217966	0.0731948	-0.297789	0.765864	0.923037	AT4G24820	AT4G24820		26S proteasome regulatory subunit Rpn7;(source:Araport11)		26S proteasome, regulatory subunit Rpn7;Proteasome component (PCI) domain
AT4G29950	5855.36	-0.0217956	0.0858185	-0.253974	0.799516	0.934855	AT4G29950	AT4G29950		Ypt/Rab-GAP domain of gyp1p superfamily protein;(source:Araport11)		Ypt/Rab-GAP domain of gyp1p superfamily protein
AT1G08937	11.1617	-0.0217856	0.158189	-0.137718	0.890463	0.964627	AT1G08937	AT1G08937		None;(source:Araport11)
AT3G20900	0.633759	-0.021756	0.0478991	-0.454206	0.649681	NA	AT3G20900	AT3G20900		transmembrane protein;(source:Araport11)
AT4G33250	4177.94	-0.0217524	0.0752221	-0.289175	0.772447	0.925524	AT4G33250	EIF3K	eukaryotic translation initiation factor 3K	eukaryotic translation initiation factor 3K;(source:Araport11)	Encodes initiation factor 3k (EIF3k).	eukaryotic translation initiation factor 3K	ATTIF3K1, EIF3K, TIF3K1
AT4G30780	1233.53	-0.0217377	0.0889996	-0.244245	0.807041	0.93687	AT4G30780	AT4G30780		ATP-dependent DNA helicase;(source:Araport11)
AT4G38310	3.06208	-0.0217229	0.0915028	-0.237402	0.812345	NA	AT4G38310	AT4G38310		Galactosyl transferase GMA12/MNN10 family protein;(source:Araport11)		Galactosyl transferase GMA12/MNN10 family protein
AT1G52320	1877.46	-0.0217167	0.0808025	-0.268763	0.788112	0.931509	AT1G52320	AT1G52320		kinesin-like protein;(source:Araport11)
AT3G22690	103.236	-0.02168	0.182546	-0.118765	0.905462	0.969984	AT3G22690	AT3G22690		LOW protein: PPR containing-like protein;(source:Araport11)	YS1 is a PPR protein involved in RNA editing of plastid encoded genes. Natural variation in this locus is associated with increased photosynthetic acclimation.		YS1
AT1G06687	9.8085	-0.0216643	0.15255	-0.142015	0.887068	0.963757	AT1G06687	AT1G06687		None;(source:Araport11)
AT3G22320	2210.23	-0.0216476	0.0942784	-0.229613	0.818392	0.940537	AT3G22320	NRPB5		Eukaryotic rpb5 RNA polymerase subunit family protein;(source:Araport11)	Non-catalytic subunit common to DNA-dependent RNA polymerases I, II, III and IV; homologous to budding yeast RPB5.	Eukaryotic rpb5 RNA polymerase subunit family protein	ATRPABC24.3, NRPB5, NRPD5, RPB5A
AT4G11440	212.364	-0.0216272	0.14629	-0.147838	0.882471	0.962152	AT4G11440	AT4G11440		Mitochondrial substrate carrier family protein;(source:Araport11)		Mitochondrial substrate carrier family protein
AT1G07923	1.06674	-0.0215999	0.062669	-0.344666	0.730346	NA	AT1G07923	AT1G07923		None;(source:Araport11)
AT5G02510	4.17262	-0.0215806	0.113754	-0.189713	0.849534	NA	AT5G02510	AT5G02510		UDP-glucose 6-dehydrogenase;(source:Araport11)
AT3G57230	2800.56	-0.021577	0.0793856	-0.2718	0.785776	0.930175	AT3G57230	AGL16	AGAMOUS-like 16	AGAMOUS-like 16;(source:Araport11)	MADS-box transcription factor. Expressed in leaf, root and stem, with higher RNA accumulation in guard cells and trichomes. AGL16 can directly interact with SVP and indirectly interact with FLC. Furthermore, the accumulation of AGL16 transcripts is modulated by miR824 (AT4G24415). The flowering time effect for the miR824/AGL16 module is more obvious in the Col-FRI background than in the Col-0 background. AGL16 controls flowering via a allelic dosage effect in long-day non-vernalized conditions.	AGAMOUS-like 16	AGL16
AT3G20865	1.6977	-0.0215648	0.0715538	-0.301378	0.763126	NA	AT3G20865	AGP40	arabinogalactan protein 40	arabinogalactan protein 40;(source:Araport11)	Encodes a putative arabinogalactan-protein (AGP40) that is expressed in pollen.	arabinogalactan protein 40	AGP40
AT5G66660	1.6977	-0.0215648	0.0715538	-0.301378	0.763126	NA	AT5G66660	AT5G66660		pectinesterase, putative (DUF677);(source:Araport11)		Protein of unknown function (DUF677)
AT2G25055	0.777106	-0.0215646	0.0473219	-0.455701	0.648605	NA	AT2G25055	AT2G25055		hypothetical protein;(source:Araport11)
AT3G11380	2.21289	-0.0215552	0.0854151	-0.252358	0.800765	NA	AT3G11380	AT3G11380		Pentatricopeptide repeat (PPR) superfamily protein;(source:Araport11)		Pentatricopeptide repeat (PPR) superfamily protein
AT4G06755	2.21289	-0.0215552	0.0854151	-0.252358	0.800765	NA	AT4G06755	AT4G06755		None;(source:Araport11)
ATMG00560	28.6085	-0.0215507	0.188617	-0.114256	0.909035	0.970862	ATMG00560	RPL2		Nucleic acid-binding, OB-fold-like protein;(source:Araport11)	encodes a mitochondrial ribosomal protein L2, a constituent of the large subunit of the ribosomal complex	Nucleic acid-binding, OB-fold-like protein	RPL2
AT5G63760	1501.44	-0.0215446	0.0902889	-0.238619	0.811401	0.938268	AT5G63760	ARI15	ARIADNE 15	RING/U-box superfamily protein;(source:Araport11)		RING/U-box superfamily protein	ARI15, ATARI15
AT5G66630	1157.03	-0.0215332	0.107733	-0.199875	0.841578	0.94852	AT5G66630	DAR5	DA1-related protein 5	DA1-related protein 5;(source:Araport11)		DA1-related protein 5	DAR5
AT4G01735	69.6704	-0.0215324	0.189209	-0.113803	0.909394	0.970919	AT4G01735	AT4G01735		polyhomeotic-like protein;(source:Araport11)
AT2G32460	6.71432	-0.021509	0.131607	-0.163433	0.870177	NA	AT2G32460	MYB101	myb domain protein 101	myb domain protein 101;(source:Araport11)	Member of the R2R3 factor gene family.	myb domain protein 101	ABS7, ATM1, ATMYB101, MYB101
AT2G30362	15.7579	-0.0215041	0.162341	-0.132462	0.894619	0.966404	AT2G30362	AT2G30362		Natural antisense transcript overlaps with AT2G30360;(source:Araport11)		other RNA
AT4G27500	8790.08	-0.0214624	0.0696165	-0.308295	0.757858	0.920731	AT4G27500	PPI1	proton pump interactor 1	proton pump interactor 1;(source:Araport11)	interacts with H+-ATPase, and regulates its activity The mRNA is cell-to-cell mobile.	proton pump interactor 1	PPI1
AT4G30750	1658.13	-0.0214405	0.09635	-0.222527	0.823904	0.942114	AT4G30750	AT4G30750		hypothetical protein;(source:Araport11)
AT5G44290	4551.53	-0.0214238	0.073983	-0.289578	0.772139	0.925524	AT5G44290	AT5G44290		Protein kinase superfamily protein;(source:Araport11)		Protein kinase superfamily protein
AT5G24710	2936.74	-0.0213994	0.0877884	-0.243761	0.807416	0.936895	AT5G24710	AT5G24710		Transducin/WD40 repeat-like superfamily protein;(source:Araport11)	WD40/YVTN repeat protein.	Transducin/WD40 repeat-like superfamily protein	TWD40-2
AT4G35580	2018.8	-0.0213902	0.081365	-0.262892	0.792634	0.933206	AT4G35580	NTL9	NAC transcription factor-like 9	NAC transcription factor-like 9;(source:Araport11)	Encodes a calmodulin-binding NAC protein (CBNAC). Contains calmodulin-binding domain in the C-terminus of the protein. Functions as a calmodulin-regulated transcriptional repressor.	NAC transcription factor-like 9	CBNAC, NTL9
AT4G39810	61.0313	-0.0213741	0.191194	-0.111793	0.910988	0.971328	AT4G39810	AT4G39810		Polynucleotidyl transferase, ribonuclease H-like superfamily protein;(source:Araport11)		Polynucleotidyl transferase, ribonuclease H-like superfamily protein	NEN4
AT3G30739	2.07965	-0.0213483	0.0727268	-0.293541	0.769109	NA	AT3G30739	AT3G30739		hypothetical protein;(source:Araport11)
AT1G57750	1.0405	-0.0213441	0.0569631	-0.3747	0.707883	NA	AT1G57750	CYP96A15	cytochrome P450, family 96, subfamily A, polypeptide 15	cytochrome P450, family 96, subfamily A, polypeptide 15;(source:Araport11)	Encodes a CYP96A15, midchain alkane hydroxylase, involved in cuticular wax biosynthesis.	cytochrome P450, family 96, subfamily A, polypeptide 15	CYP96A15, MAH1
AT2G36325	1.0405	-0.0213441	0.0569631	-0.3747	0.707883	NA	AT2G36325	AT2G36325		GDSL-like Lipase/Acylhydrolase superfamily protein;(source:Araport11)	GDSL-motif esterase/acyltransferase/lipase. Enzyme group with broad substrate specificity that may catalyze acyltransfer or hydrolase reactions with lipid and non-lipid substrates.	GDSL-like Lipase/Acylhydrolase superfamily protein
AT2G29250	1.0405	-0.0213441	0.0569631	-0.3747	0.707883	NA	AT2G29250	AT2G29250		Concanavalin A-like lectin protein kinase family protein;(source:Araport11)		Concanavalin A-like lectin protein kinase family protein	LecRK-III.2
AT4G28700	1.0405	-0.0213441	0.0569631	-0.3747	0.707883	NA	AT4G28700	AMT1;4	ammonium transporter 1;4	ammonium transporter 1;(source:Araport11)		ammonium transporter 1;4	AMT1;4
AT5G38400	1.0405	-0.0213441	0.0569631	-0.3747	0.707883	NA	AT5G38400	AT5G38400		hypothetical protein;(source:Araport11)
AT2G18010	2.89148	-0.0213424	0.0862077	-0.24757	0.804467	NA	AT2G18010	AT2G18010		SAUR-like auxin-responsive protein family;(source:Araport11)		SAUR-like auxin-responsive protein family	SAUR10
AT4G30620	269.089	-0.0213022	0.137545	-0.154875	0.87692	0.960214	AT4G30620	AT4G30620		Putative BCR, YbaB family COG0718;(source:Araport11)	Homolog of STIC2, recent duplication.	Uncharacterised BCR, YbaB family COG0718	STCL
AT1G72990	952.33	-0.0213004	0.0936092	-0.227546	0.819999	0.940892	AT1G72990	BGAL17	beta-galactosidase 17	beta-galactosidase 17;(source:Araport11)		beta-galactosidase 17	BGAL17
AT1G05763	1.32573	-0.0212939	0.0559619	-0.380507	0.703569	NA	AT1G05763	AT1G05763		Natural antisense transcript overlaps with AT1G22700;(source:Araport11)
AT5G45190	2253.84	-0.0212814	0.0761564	-0.279443	0.779905	0.927767	AT5G45190	AT5G45190		Cyclin family protein;(source:Araport11)	Encodes a cyclin T partner CYCT1;5. Plays important roles in infection with Cauliflower mosaic virus (CaMV).	Cyclin family protein
AT1G06960	404.288	-0.0212711	0.120024	-0.177223	0.859333	0.954383	AT1G06960	AT1G06960		RNA-binding (RRM/RBD/RNP motifs) family protein;(source:Araport11)	Similar to U2B'. Functions in cold stress induced alternative splicing.	RNA-binding (RRM/RBD/RNP motifs) family protein	U2BL
AT1G04307	0.446817	-0.0212511	0.0365451	-0.581503	0.560901	NA	AT1G04307	AT1G04307		None;(source:Araport11)
AT1G05163	0.446817	-0.0212511	0.0365451	-0.581503	0.560901	NA	AT1G05163	AT1G05163		Natural antisense transcript overlaps with AT1G15410;(source:Araport11)
AT1G07727	0.446817	-0.0212511	0.0365451	-0.581503	0.560901	NA	AT1G07727	MIR5653		microRNA ath-MIR5653 precursor;(source:Araport11)			ath-MIR5653
AT1G07997	0.446817	-0.0212511	0.0365451	-0.581503	0.560901	NA	AT1G07997	AT1G07997		Natural antisense transcript overlaps with AT1G54790;(source:Araport11)
AT1G08357	0.446817	-0.0212511	0.0365451	-0.581503	0.560901	NA	AT1G08357	AT1G08357		None;(source:Araport11)
AT1G08973	0.446817	-0.0212511	0.0365451	-0.581503	0.560901	NA	AT1G08973	AT1G08973		Natural antisense transcript overlaps with AT1G68290;(source:Araport11)
AT1G08993	0.446817	-0.0212511	0.0365451	-0.581503	0.560901	NA	AT1G08993	AT1G08993		None;(source:Araport11)
AT1G09913	0.446817	-0.0212511	0.0365451	-0.581503	0.560901	NA	AT1G09913	AT1G09913		Natural antisense transcript overlaps with AT1G79720;(source:Araport11)
AT1G11250	0.446817	-0.0212511	0.0365451	-0.581503	0.560901	NA	AT1G11250	SYP125	syntaxin of plants 125	syntaxin of plants 125;(source:Araport11)	member of SYP12 Gene Family	syntaxin of plants 125	ATSYP125, SYP125
AT1G11550	0.446817	-0.0212511	0.0365451	-0.581503	0.560901	NA	AT1G11550	AT1G11550		pre-tRNA tRNA-Leu (anticodon: TAG);(source:Araport11, TAIR10)		pre-tRNA
AT1G14518	0.446817	-0.0212511	0.0365451	-0.581503	0.560901	NA	AT1G14518	AT1G14518		other_RNA;(source:Araport11)		other RNA
AT1G15990	0.446817	-0.0212511	0.0365451	-0.581503	0.560901	NA	AT1G15990	CNGC7	cyclic nucleotide gated channel 7	cyclic nucleotide gated channel 7;(source:Araport11)	Encodes a plasma membrane localized member of the cyclic nucleotide gated channel (CNGC) family that is essential for male reproductive fertility.	cyclic nucleotide gated channel 7	ATCNGC7, CNGC7
AT1G16290	0.446817	-0.0212511	0.0365451	-0.581503	0.560901	NA	AT1G16290	AT1G16290		transglycosylase;(source:Araport11)
AT1G18430	0.446817	-0.0212511	0.0365451	-0.581503	0.560901	NA	AT1G18430	AT1G18430		pre-tRNA tRNA-Asp (anticodon: GTC);(source:Araport11, TAIR10)		pre-tRNA
AT1G30020	0.446817	-0.0212511	0.0365451	-0.581503	0.560901	NA	AT1G30020	AT1G30020		hypothetical protein (Protein of unknown function, DUF538);(source:Araport11)		Protein of unknown function, DUF538
AT1G32010	0.446817	-0.0212511	0.0365451	-0.581503	0.560901	NA	AT1G32010	AT1G32010		myosin heavy chain-like protein;(source:Araport11)		myosin heavy chain-related
AT1G35375	0.446817	-0.0212511	0.0365451	-0.581503	0.560901	NA	AT1G35375	AT1G35375		hypothetical protein;(source:Araport11)
AT1G35540	0.446817	-0.0212511	0.0365451	-0.581503	0.560901	NA	AT1G35540	ARF14	auxin response factor 14	auxin response factor 14;(source:Araport11)		auxin response factor 14	ARF14
AT1G43600	0.446817	-0.0212511	0.0365451	-0.581503	0.560901	NA	AT1G43600	AT1G43600		Haloacid dehalogenase-like hydrolase (HAD) superfamily protein;(source:Araport11)		Haloacid dehalogenase-like hydrolase (HAD) superfamily protein
AT1G48180	0.446817	-0.0212511	0.0365451	-0.581503	0.560901	NA	AT1G48180	AT1G48180		target of trans acting-siR480/255 protein;(source:Araport11)
AT1G48940	0.446817	-0.0212511	0.0365451	-0.581503	0.560901	NA	AT1G48940	ENODL6	early nodulin-like protein 6	early nodulin-like protein 6;(source:Araport11)		early nodulin-like protein 6	AtENODL6, ENODL6
AT1G51000	0.446817	-0.0212511	0.0365451	-0.581503	0.560901	NA	AT1G51000	AT1G51000		hypothetical protein;(source:Araport11)
AT1G61120	0.446817	-0.0212511	0.0365451	-0.581503	0.560901	NA	AT1G61120	TPS04	terpene synthase 04	terpene synthase 04;(source:Araport11)	Encodes a geranyllinalool synthase that produces a precursor to TMTT, a volatile plant defense C16-homoterpene. GES transcript levels rise in response to alamethicin, a fungal peptide mixture that damages membranes. This transcriptional response is blocked in JA biosynthetic and JA signaling mutants, but GES transcript levels still rise in response to alamethicin in mutants with salicylic acid and ethylene biosynthetic and/or signaling defects. GES transcripts also accumulate in response to a larval infestation. This enzyme does not localize to the plastids, and it may be present in the cytosol or endoplasmic reticulum. The mRNA is cell-to-cell mobile.	terpene synthase 04	GES, TPS04, TPS4
AT1G63005	0.446817	-0.0212511	0.0365451	-0.581503	0.560901	NA	AT1G63005	MIR399B	microRNA399B	microRNA ath-MIR399b precursor;(source:Araport11)	Encodes a phosphate starvation-responsive microRNA that targets PHO2, an E2-UBC that negatively affects shoot phosphate content. miR399 can be negatively regulated by members of the non-coding gene families IPS1 and At4. MicroRNAs are regulatory RNAs with a mature length of ~21-nucleotides that are processed from hairpin precursors by Dicer-like enzymes. MicroRNAs can negatively regulate gene expression by attenuating translation or by directing mRNA cleavage.Mature sequence: CCUGCCAAAGGAGAGUUGCCC	MIR399B; miRNA	MIR399B
AT1G66640	0.446817	-0.0212511	0.0365451	-0.581503	0.560901	NA	AT1G66640	AT1G66640		RNI-like superfamily protein;(source:Araport11)		RNI-like superfamily protein
AT1G67328	0.446817	-0.0212511	0.0365451	-0.581503	0.560901	NA	AT1G67328	AT1G67328		Natural antisense transcript overlaps with AT1G67330;(source:Araport11)		other RNA
AT1G68280	0.446817	-0.0212511	0.0365451	-0.581503	0.560901	NA	AT1G68280	AT1G68280		Thioesterase superfamily protein;(source:Araport11)		Thioesterase superfamily protein	ALT4
AT1G72460	0.446817	-0.0212511	0.0365451	-0.581503	0.560901	NA	AT1G72460	AT1G72460		Leucine-rich repeat protein kinase family protein;(source:Araport11)		Leucine-rich repeat protein kinase family protein	PRK8
AT2G05315	0.446817	-0.0212511	0.0365451	-0.581503	0.560901	NA	AT2G05315	AT2G05315		pre-tRNA tRNA-Phe (anticodon: GAA);(source:Araport11, TAIR10)
AT2G06835	0.446817	-0.0212511	0.0365451	-0.581503	0.560901	NA	AT2G06835	AT2G06835		None;(source:Araport11)
AT2G06945	0.446817	-0.0212511	0.0365451	-0.581503	0.560901	NA	AT2G06945	AT2G06945		None;(source:Araport11)
AT2G07768	0.446817	-0.0212511	0.0365451	-0.581503	0.560901	NA	AT2G07768	AT2G07768		Cytochrome C assembly protein;(source:Araport11)		Cytochrome C assembly protein
AT2G08315	0.446817	-0.0212511	0.0365451	-0.581503	0.560901	NA	AT2G08315	AT2G08315		None;(source:Araport11)
AT2G08880	0.446817	-0.0212511	0.0365451	-0.581503	0.560901	NA	AT2G08880	AT2G08880		None;(source:Araport11)
AT2G09210	0.446817	-0.0212511	0.0365451	-0.581503	0.560901	NA	AT2G09210	AT2G09210		None;(source:Araport11)
AT2G10537	0.446817	-0.0212511	0.0365451	-0.581503	0.560901	NA	AT2G10537	AT2G10537		other_RNA;(source:Araport11)		other RNA
AT2G18830	0.446817	-0.0212511	0.0365451	-0.581503	0.560901	NA	AT2G18830	AT2G18830		RNA-binding (RRM/RBD/RNP motif) family protein;(source:Araport11)
AT2G21420	0.446817	-0.0212511	0.0365451	-0.581503	0.560901	NA	AT2G21420	AT2G21420		IBR domain containing protein;(source:Araport11)		IBR domain containing protein	RFA4
AT2G24320	0.446817	-0.0212511	0.0365451	-0.581503	0.560901	NA	AT2G24320	AT2G24320		alpha/beta-Hydrolases superfamily protein;(source:Araport11)		alpha/beta-Hydrolases superfamily protein
AT2G26450	0.446817	-0.0212511	0.0365451	-0.581503	0.560901	NA	AT2G26450	AT2G26450		Plant invertase/pectin methylesterase inhibitor superfamily;(source:Araport11)		Plant invertase/pectin methylesterase inhibitor superfamily
AT2G27250	0.446817	-0.0212511	0.0365451	-0.581503	0.560901	NA	AT2G27250	CLV3	CLAVATA3	CLAVATA3;(source:Araport11)	One of the three CLAVATA genes controlling the size of the shoot apical meristem (SAM) in Arabidopsis. Belongs to a large gene family called CLE for CLAVATA3/ESR-related. Encodes a stem cell-specific protein CLV3 presumed to be a precursor of a secreted peptide hormone. The deduced ORF encodes a 96-amino acid protein with an 18-amino acid N-terminal signal peptide. The functional form of CLV3 (MCLV3) was first reported to be a posttranscriptionally modified 12-amino acid peptide, in which two of the three prolines were modified to hydroxyproline (Ito et al., Science 2006, 313:842; Kondo et al., Science 2006, 313:845). Ohyama et al. (2009) later reported that the active mature CLV3 is a 13-amino-acid arabinosylated glycopeptide (Nature Chemical Biology, 5:578). CLV3 binds the ectodomain of the CLAVATA1 (CLV1) receptor-kinase. Regulates shoot and floral meristem development. Required for CLAVATA1 receptor-like kinase assembly into a signaling complex that includes KAPP and a Rho-related protein. It restricts its own domain of expression, the central zone (CZ) of the shoot apical meristem (SAM), by preventing differentiation of peripheral zone cells, which surround the CZ, into CZ cells and restricts overall SAM size by a separate, long-range effect on cell division rate. CLE domain of CLV3 is sufficient for function. Results obtained from whole seedlings challenge the concept that the immune receptor FLS2 perceives the meristematic regulatory peptide CLV3p in mesophyll, seedlings, and SAM cells and that CLV3p contributes to SAM immunity against bacterial infection (PMID:22923673).	CLAVATA3	AtCLV3, CLV3
AT2G29735	0.446817	-0.0212511	0.0365451	-0.581503	0.560901	NA	AT2G29735	AT2G29735		major pollen allergen Ole e-like protein;(source:Araport11)
AT2G31030	0.446817	-0.0212511	0.0365451	-0.581503	0.560901	NA	AT2G31030	ORP1B	OSBP(oxysterol binding protein)-related protein 1B	OSBP(oxysterol binding protein)-related protein 1B;(source:Araport11)		OSBP(oxysterol binding protein)-related protein 1B	ORP1B
AT2G33300	0.446817	-0.0212511	0.0365451	-0.581503	0.560901	NA	AT2G33300	AT2G33300		Transcription elongation factor (TFIIS) family protein;(source:Araport11)		Transcription elongation factor (TFIIS) family protein
AT2G34740	0.446817	-0.0212511	0.0365451	-0.581503	0.560901	NA	AT2G34740	AT2G34740		protein phosphatase 2C family protein;(source:Araport11)		Protein phosphatase 2C family protein
AT2G44220	0.446817	-0.0212511	0.0365451	-0.581503	0.560901	NA	AT2G44220	AT2G44220		NEP-interacting protein (DUF239);(source:Araport11)		Protein of Unknown Function (DUF239)
AT2G44470	0.446817	-0.0212511	0.0365451	-0.581503	0.560901	NA	AT2G44470	BGLU29	beta glucosidase 29	beta glucosidase 29;(source:Araport11)		beta glucosidase 29	BGLU29
AT3G01880	0.446817	-0.0212511	0.0365451	-0.581503	0.560901	NA	AT3G01880	AT3G01880		vacuolar sorting-associated protein (DUF946);(source:Araport11)		Plant protein of unknown function (DUF946)
AT3G02270	0.446817	-0.0212511	0.0365451	-0.581503	0.560901	NA	AT3G02270	AT3G02270		Trimeric LpxA-like enzyme;(source:Araport11)		Trimeric LpxA-like enzyme
AT3G05895	0.446817	-0.0212511	0.0365451	-0.581503	0.560901	NA	AT3G05895	AT3G05895		None;(source:Araport11)
AT3G07710	0.446817	-0.0212511	0.0365451	-0.581503	0.560901	NA	AT3G07710	AT3G07710		hypothetical protein;(source:Araport11)
AT3G08495	0.446817	-0.0212511	0.0365451	-0.581503	0.560901	NA	AT3G08495	AT3G08495		None;(source:Araport11)
AT3G08815	0.446817	-0.0212511	0.0365451	-0.581503	0.560901	NA	AT3G08815	AT3G08815		None;(source:Araport11)
AT3G09990	0.446817	-0.0212511	0.0365451	-0.581503	0.560901	NA	AT3G09990	AT3G09990		Nucleoside transporter family protein;(source:Araport11)		Nucleoside transporter family protein
AT3G11395	0.446817	-0.0212511	0.0365451	-0.581503	0.560901	NA	AT3G11395	AT3G11395		pre-tRNA tRNA-Val (anticodon: CAC);(source:Araport11, TAIR10)		pre-tRNA
AT3G12190	0.446817	-0.0212511	0.0365451	-0.581503	0.560901	NA	AT3G12190	AT3G12190		golgin family A protein;(source:Araport11)
AT3G19070	0.446817	-0.0212511	0.0365451	-0.581503	0.560901	NA	AT3G19070	AT3G19070		Homeodomain-like superfamily protein;(source:Araport11)		Homeodomain-like superfamily protein
AT3G21840	0.446817	-0.0212511	0.0365451	-0.581503	0.560901	NA	AT3G21840	SK7	SKP1-like 7	SKP1-like 7;(source:Araport11)		SKP1-like 7	ASK7, SK7
AT3G22333	0.446817	-0.0212511	0.0365451	-0.581503	0.560901	NA	AT3G22333	AT3G22333		F-box/kelch-repeat protein;(source:Araport11)			AtFDB20
AT3G23165	0.446817	-0.0212511	0.0365451	-0.581503	0.560901	NA	AT3G23165	LCR42	low-molecular-weight cysteine-rich 42	low-molecular-weight cysteine-rich 42;(source:Araport11)	Encodes a member of a family of small,secreted, cysteine rich protein with sequence similarity to the PCP (pollen coat protein) gene family.	low-molecular-weight cysteine-rich 42	LCR42
AT3G28685	0.446817	-0.0212511	0.0365451	-0.581503	0.560901	NA	AT3G28685	AT3G28685		pre-tRNA tRNA-Ala (anticodon: AGC);(source:Araport11, TAIR10)		pre-tRNA
AT3G28785	0.446817	-0.0212511	0.0365451	-0.581503	0.560901	NA	AT3G28785	AT3G28785		mutator-like transposase;(source:Araport11)
AT3G29020	0.446817	-0.0212511	0.0365451	-0.581503	0.560901	NA	AT3G29020	MYB110	myb domain protein 110	myb domain protein 110;(source:Araport11)	Encodes a putative transcription factor (MYB110).	myb domain protein 110	AtMYB110, MYB110
AT3G46850	0.446817	-0.0212511	0.0365451	-0.581503	0.560901	NA	AT3G46850	AT3G46850		Subtilase family protein;(source:Araport11)		Subtilase family protein
AT3G49200	0.446817	-0.0212511	0.0365451	-0.581503	0.560901	NA	AT3G49200	AT3G49200		O-acyltransferase (WSD1-like) family protein;(source:Araport11)		O-acyltransferase (WSD1-like) family protein
AT3G62170	0.446817	-0.0212511	0.0365451	-0.581503	0.560901	NA	AT3G62170	VGDH2	VANGUARD 1 homolog 2	VANGUARD-like protein;(source:Araport11)		VANGUARD 1 homolog 2	VGDH2
AT4G03995	0.446817	-0.0212511	0.0365451	-0.581503	0.560901	NA	AT4G03995	U2-9		U2;(source:Araport11)			U2-9
AT4G04690	0.446817	-0.0212511	0.0365451	-0.581503	0.560901	NA	AT4G04690	AT4G04690		F-box and associated interaction domains-containing protein;(source:Araport11)		F-box and associated interaction domains-containing protein
AT4G04965	0.446817	-0.0212511	0.0365451	-0.581503	0.560901	NA	AT4G04965	AT4G04965		None;(source:Araport11)
AT4G05235	0.446817	-0.0212511	0.0365451	-0.581503	0.560901	NA	AT4G05235	AT4G05235		None;(source:Araport11)
AT4G07015	0.446817	-0.0212511	0.0365451	-0.581503	0.560901	NA	AT4G07015	AT4G07015		None;(source:Araport11)
AT4G07080	0.446817	-0.0212511	0.0365451	-0.581503	0.560901	NA	AT4G07080	MIR8176		microRNA ath-MIR8176 precursor;(source:Araport11)			ath-MIR8176
AT4G08640	0.446817	-0.0212511	0.0365451	-0.581503	0.560901	NA	AT4G08640	AT4G08640		ATP binding protein;(source:Araport11)		ATP binding
AT4G09600	0.446817	-0.0212511	0.0365451	-0.581503	0.560901	NA	AT4G09600	GASA3	GAST1 protein homolog 3	GAST1 protein homolog 3;(source:Araport11)	One of GASA gene family which is related to a GA-stimulated transcript (GAST) from tomato.	GAST1 protein homolog 3	GASA3
AT4G10305	0.446817	-0.0212511	0.0365451	-0.581503	0.560901	NA	AT4G10305	AT4G10305		reverse transcriptase;(source:Araport11)
AT4G11745	0.446817	-0.0212511	0.0365451	-0.581503	0.560901	NA	AT4G11745	AT4G11745		Galactose oxidase/kelch repeat superfamily protein;(source:Araport11)		Galactose oxidase/kelch repeat superfamily protein
AT4G14250	0.446817	-0.0212511	0.0365451	-0.581503	0.560901	NA	AT4G14250	AT4G14250		structural constituent of ribosome protein;(source:Araport11)	This locus is annotated as a protein-coding gene in TAIR10. Based on communication with Jean-Luc GALLOIS (April 2013), this gene is split into two UBX domain-containing pseudogenes: one retains the original name: AT4G14250 (Chr4:8213237..8211984), one given a new locus identifier AT4G14245 (Chr4:8210231..8208985). Note that the Map Detail Image on the locus detial page and in GBrowse will not be updated until after the next genome release.	structural constituent of ribosome
AT4G15242	0.446817	-0.0212511	0.0365451	-0.581503	0.560901	NA	AT4G15242	AT4G15242		other_RNA;(source:Araport11)		other RNA
AT4G18860	0.446817	-0.0212511	0.0365451	-0.581503	0.560901	NA	AT4G18860	AT4G18860		hypothetical protein;(source:Araport11)
AT4G23310	0.446817	-0.0212511	0.0365451	-0.581503	0.560901	NA	AT4G23310	CRK23	cysteine-rich RLK (RECEPTOR-like protein kinase) 23	cysteine-rich RLK (RECEPTOR-like protein kinase) 23;(source:Araport11)	Encodes a cysteine-rich receptor-like protein kinase.	cysteine-rich RLK (RECEPTOR-like protein kinase) 23	CRK23
AT4G23373	0.446817	-0.0212511	0.0365451	-0.581503	0.560901	NA	AT4G23373	AT4G23373		carboxyl-terminal peptidase;(source:Araport11)
AT4G26420	0.446817	-0.0212511	0.0365451	-0.581503	0.560901	NA	AT4G26420	GAMT1		S-adenosyl-L-methionine-dependent methyltransferases superfamily protein;(source:Araport11)	A member of the Arabidopsis SABATH methyltransferase gene family. Encodes GAMT1, a methyltransferase that uses S-adenosine-L-methionine (SAM) as a methyl donor to methylate the carboxyl group of GAs, resulting in the methyl esters of GAs (MeGAs). Expressed most highly in the siliques during seed development. SABATH family methyltransferase.	S-adenosyl-L-methionine-dependent methyltransferases superfamily protein	AtGAMT1, GAMT1
AT4G37175	0.446817	-0.0212511	0.0365451	-0.581503	0.560901	NA	AT4G37175	AT4G37175		pre-tRNA tRNA-Glu (anticodon: TTC);(source:Araport11, TAIR10)		pre-tRNA
AT5G00885	0.446817	-0.0212511	0.0365451	-0.581503	0.560901	NA	AT5G00885	AT5G00885		None;(source:Araport11)
AT5G00970	0.446817	-0.0212511	0.0365451	-0.581503	0.560901	NA	AT5G00970	AT5G00970		None;(source:Araport11)
AT5G01885	0.446817	-0.0212511	0.0365451	-0.581503	0.560901	NA	AT5G01885	AT5G01885		None;(source:Araport11)
AT5G03695	0.446817	-0.0212511	0.0365451	-0.581503	0.560901	NA	AT5G03695	AT5G03695		None;(source:Araport11)
AT5G06795	0.446817	-0.0212511	0.0365451	-0.581503	0.560901	NA	AT5G06795	AT5G06795		None;(source:Araport11)
AT5G09090	0.446817	-0.0212511	0.0365451	-0.581503	0.560901	NA	AT5G09090	AT5G09090		None;(source:Araport11)
AT5G09705	0.446817	-0.0212511	0.0365451	-0.581503	0.560901	NA	AT5G09705	AT5G09705		None;(source:Araport11)
AT5G15430	0.446817	-0.0212511	0.0365451	-0.581503	0.560901	NA	AT5G15430	AT5G15430		Plant calmodulin-binding protein-like protein;(source:Araport11)		Plant calmodulin-binding protein-related
AT5G20852	0.446817	-0.0212511	0.0365451	-0.581503	0.560901	NA	AT5G20852	AT5G20852		pre-tRNA tRNA-Cys (anticodon: GCA);(source:Araport11, TAIR10)		pre-tRNA
AT5G22260	0.446817	-0.0212511	0.0365451	-0.581503	0.560901	NA	AT5G22260	MS1	male sterility 1	RING/FYVE/PHD zinc finger superfamily protein;(source:Araport11)	Sporophytic factor controlling anther and pollen development. Mutants fail to make functional pollen;pollen degeneration occurs after microspore release and the tapetum also appears abnormally vacuolated. Similar to PHD-finger motif transcription factors.	RING/FYVE/PHD zinc finger superfamily protein	MS1
AT5G27090	0.446817	-0.0212511	0.0365451	-0.581503	0.560901	NA	AT5G27090	AGL54	AGAMOUS-like 54	AGAMOUS-like 54;(source:Araport11)		AGAMOUS-like 54	AGL54
AT5G38120	0.446817	-0.0212511	0.0365451	-0.581503	0.560901	NA	AT5G38120	4CL8		AMP-dependent synthetase and ligase family protein;(source:Araport11)		AMP-dependent synthetase and ligase family protein	4-CL8, 4CL8
AT5G39460	0.446817	-0.0212511	0.0365451	-0.581503	0.560901	NA	AT5G39460	AT5G39460		F-box family protein;(source:Araport11)		F-box family protein
AT5G40155	0.446817	-0.0212511	0.0365451	-0.581503	0.560901	NA	AT5G40155	AT5G40155		Defensin-like (DEFL) family protein;(source:Araport11)	Encodes a defensin-like (DEFL) family protein.	Defensin-like (DEFL) family protein
AT5G41660	0.446817	-0.0212511	0.0365451	-0.581503	0.560901	NA	AT5G41660	AT5G41660		transmembrane protein;(source:Araport11)
AT5G43935	0.446817	-0.0212511	0.0365451	-0.581503	0.560901	NA	AT5G43935	FLS6	flavonol synthase 6	flavonol synthase 6;(source:Araport11)		flavonol synthase 6	ATFLS6, FLS6
AT5G50190	0.446817	-0.0212511	0.0365451	-0.581503	0.560901	NA	AT5G50190	AT5G50190		other_RNA;(source:Araport11)
AT5G52680	0.446817	-0.0212511	0.0365451	-0.581503	0.560901	NA	AT5G52680	AT5G52680		Copper transport protein family;(source:Araport11)		Copper transport protein family
ATCG00110	0.446817	-0.0212511	0.0365451	-0.581503	0.560901	NA	ATCG00110	TRNR.1		pre-tRNA tRNA-Arg (anticodon: TCT);(source:Araport11, TAIR10)	tRNA-Arg		TRNR.1
AT1G14250	3.23052	-0.0212358	0.0827435	-0.256647	0.797451	NA	AT1G14250	AT1G14250		GDA1/CD39 nucleoside phosphatase family protein;(source:Araport11)		GDA1/CD39 nucleoside phosphatase family protein
AT5G06430	139.771	-0.0212174	0.166119	-0.127724	0.898367	0.967206	AT5G06430	AT5G06430		Thioredoxin superfamily protein;(source:Araport11)		Thioredoxin superfamily protein
AT4G33180	584.144	-0.0211967	0.124326	-0.170493	0.864622	0.956251	AT4G33180	AT4G33180		alpha/beta-Hydrolases superfamily protein;(source:Araport11)		alpha/beta-Hydrolases superfamily protein
AT1G26480	1.31277	-0.0211807	0.0561191	-0.377424	0.705859	NA	AT1G26480	GRF12	general regulatory factor 12	general regulatory factor 12;(source:Araport11)	14-3-3 protein GF14iota (grf12)	general regulatory factor 12	GF14 IOTA, GRF12
AT2G40008	2.11783	-0.0211805	0.0754894	-0.280576	0.779036	NA	AT2G40008	AT2G40008		Natural antisense transcript overlaps with AT2G40010;(source:Araport11)		other RNA
AT5G63110	1292.57	-0.0211667	0.093024	-0.22754	0.820004	0.940892	AT5G63110	HDA6	histone deacetylase 6	histone deacetylase 6;(source:Araport11)	RPD3-like histone deacetylase. HDA6 mutations specifically increase the expression of auxin-responsive transgenes, suggesting a role in transgene silencing.	histone deacetylase 6	ATHDA6, AXE1, HDA6, RPD3B, RTS1, SIL1
AT1G22985	389.797	-0.021164	0.131302	-0.161185	0.871948	0.958771	AT1G22985	CRF7	cytokinin response factor 7	Integrase-type DNA-binding superfamily protein;(source:Araport11)	encodes a member of the ERF (ethylene response factor) subfamily B-5 of ERF/AP2 transcription factor family. The protein contains one AP2 domain. There are 7 members in this subfamily.	Integrase-type DNA-binding superfamily protein	CRF7
AT4G04445	11.0878	-0.0211613	0.138498	-0.152791	0.878563	0.961244	AT4G04445	AT4G04445		Natural antisense transcript overlaps with AT4G03180;(source:Araport11)
AT3G61440	12322.2	-0.0211398	0.0919545	-0.229894	0.818174	0.940537	AT3G61440	CYSC1	cysteine synthase C1	cysteine synthase C1;(source:Araport11)	Encodes a cysteine synthase isomer CysC1. The isomer is however less effective in cysteine biosynthesis. It is involved in beta-cyanoalanine biosynthesis, an intermediate of cyanide detoxification pathway. The mRNA is cell-to-cell mobile.	cysteine synthase C1	ARATH;BSAS3;1, ATCYSC1, CAS-C1, CYSC1
AT5G03180	473.766	-0.0211136	0.114486	-0.184421	0.853683	0.952682	AT5G03180	AT5G03180		RING/U-box superfamily protein;(source:Araport11)		RING/U-box superfamily protein
AT3G59340	499.374	-0.0211101	0.152745	-0.138205	0.890079	0.964617	AT3G59340	AT3G59340		solute carrier family 35 protein (DUF914);(source:Araport11)		Eukaryotic protein of unknown function (DUF914)
AT1G13030	315.775	-0.0211055	0.132347	-0.159471	0.873297	0.959025	AT1G13030	AT1G13030		sphere organelles protein-like protein;(source:Araport11)	Encodes a plant coilin, a protein that in other organisms is a major structural scaffolding protein necessary for Cajal body formation, composition and activity. It has been shown to bind both U1 and U1 snRNAs in vitro.	sphere organelles protein-related	Atcoilin, COILIN
AT3G15580	3147.43	-0.0210945	0.0994657	-0.212078	0.832046	0.945027	AT3G15580	APG8H	AUTOPHAGY 8H	Ubiquitin-like superfamily protein;(source:Araport11)	Encodes APG8, a component of autophagy conjugation pathway. Delivered to the lumens of vacuole under nitrogen-starvation condition.	Ubiquitin-like superfamily protein	APG8H, ATG8I
AT3G16870	270.919	-0.0210877	0.137835	-0.152993	0.878404	0.96112	AT3G16870	GATA17	GATA transcription factor 17	GATA transcription factor 17;(source:Araport11)	Encodes a member of the GATA factor family of zinc finger transcription factors.	GATA transcription factor 17	GATA17
AT4G22305	502.015	-0.0210722	0.118704	-0.17752	0.8591	0.954218	AT4G22305	AT4G22305		alpha/beta-Hydrolases superfamily protein;(source:Araport11)	Encodes SOBER1, a carboxylesterase that inhibits AvrBsT-triggered phenotypes in Arabidopsis. SOBER1 was formerly linked to AT4G22300 but this locus was split in the TAIR10 annotation into AT4G22300 and AT4G22305. AT4G22300 is now known as TIPSY1 and AT4G22305 corresponds to SOBER1.	alpha/beta-Hydrolases superfamily protein	SOBER1
AT5G52660	537.314	-0.0210621	0.117655	-0.179016	0.857925	0.953521	AT5G52660	AT5G52660		Homeodomain-like superfamily protein;(source:Araport11)	Encodes RVE6, a homolog of the circadian rhythm regulator RVE8. rve4 rve6 rve8 triple mutants display an extremely long circadian period, with delayed and reduced expression of evening-phased clock genes.	Homeodomain-like superfamily protein	RVE6
AT1G57850	0.411577	-0.0210468	0.0367318	-0.572985	0.566655	NA	AT1G57850	AT1G57850		Toll-Interleukin-Resistance (TIR) domain family protein;(source:Araport11)		Toll-Interleukin-Resistance (TIR) domain family protein
AT2G06955	0.411577	-0.0210468	0.0367318	-0.572985	0.566655	NA	AT2G06955	AT2G06955		None;(source:Araport11)
AT2G33930	0.411577	-0.0210468	0.0367318	-0.572985	0.566655	NA	AT2G33930	AT2G33930		pre-tRNA tRNA-Pro (anticodon: TGG);(source:Araport11, TAIR10)		pre-tRNA
AT4G03495	0.411577	-0.0210468	0.0367318	-0.572985	0.566655	NA	AT4G03495	AT4G03495		hypothetical protein;(source:Araport11)
AT4G09475	1.024	-0.0210329	0.0561008	-0.374913	0.707725	NA	AT4G09475	AT4G09475		None;(source:Araport11)
AT2G35110	2503	-0.0210225	0.0869715	-0.241717	0.808999	0.937511	AT2G35110	GRL	GNARLED	transcription activator;(source:Araport11)	Component of the WAVE protein complex which act as activators of ARP2/3 complex involved in actin nucleation. Required for trichome morphogenesis. Mutant displays distorted trichomes, a phenotype that can be phenocopied by treatment of WT plants with actin-interacting drugs. Its ER localization is independent of upstream SPK1 activation signaling and the physical association with the WAVE/SCAR Regulatory complex binding partner SRA1. ER-localized NAP1 has little colocalization with actin and represent the inactive pool of NAP1 in these cell types.	transcription activators	GRL, LPL3, NAP1, NAPP
AT3G29690	1.67888	-0.0209963	0.0676985	-0.310145	0.756451	NA	AT3G29690	AT3G29690		HXXXD-type acyl-transferase family protein;(source:Araport11)		HXXXD-type acyl-transferase family protein
AT4G29150	1.67888	-0.0209963	0.0676985	-0.310145	0.756451	NA	AT4G29150	IQD25	IQ-domain 25	IQ-domain 25;(source:Araport11)	Member of IQ67 (CaM binding) domain containing family.	IQ-domain 25	IQD25
AT1G61740	7961.92	-0.0209932	0.0982064	-0.213766	0.830729	0.944756	AT1G61740	AT1G61740		Sulfite exporter TauE/SafE family protein;(source:Araport11)		Sulfite exporter TauE/SafE family protein
AT1G04033	0.700925	-0.0209674	0.043931	-0.477279	0.633163	NA	AT1G04033	AT1G04033		None;(source:Araport11)
AT4G06010	0.700925	-0.0209674	0.043931	-0.477279	0.633163	NA	AT4G06010	AT4G06010		None;(source:Araport11)
AT1G68920	1760.44	-0.0209632	0.0967528	-0.216667	0.828468	0.943708	AT1G68920	AT1G68920		basic helix-loop-helix (bHLH) DNA-binding superfamily protein;(source:Araport11)		basic helix-loop-helix (bHLH) DNA-binding superfamily protein	bHLH49, CIL1
AT1G80100	36.7642	-0.0209613	0.192365	-0.108966	0.913229	0.972443	AT1G80100	HP6	histidine phosphotransfer protein 6	histidine phosphotransfer protein 6;(source:Araport11)	AHP6 lacks the conserved histidine residue (Asn83 in AHP6b), which is required for phosphotransfer, present in the other AHPs. AHP6 does not appear to have phosphotransfer activity. Acts as an inhibitor of cytokinin signaling by interacting with the phosphorelay machinery. Expressed in developing protoxylem and associated pericycle cell files. Negative regulator of cytokinin signaling. Expression is down-regulated by cytokinins. There are two alternatively spliced genes for this locus, AHP6a and AHP6b, differing in the length of the first exon. In ahp6-2 seedlings, only the AHP6a transcript is present. Members of the AHP gene family include: AT3G21510 (AHP1), AT3G29350 (AHP2), AT5G39340 (AHP3), AT3G16360 (AHP4), AT1G03430 (AHP5) and AT1G80100 (AHP6).	histidine phosphotransfer protein 6	AHP6, HP6
AT3G04854	26.2835	-0.0209477	0.190714	-0.109839	0.912537	0.972049	AT3G04854	AT3G04854		hypothetical protein;(source:Araport11)
AT4G06005	1.39127	-0.0209338	0.062631	-0.334241	0.738198	NA	AT4G06005	AT4G06005		None;(source:Araport11)
AT1G72800	96.1574	-0.0209131	0.180011	-0.116177	0.907513	0.970511	AT1G72800	AT1G72800		RNA-binding (RRM/RBD/RNP motifs) family protein;(source:Araport11)		RNA-binding (RRM/RBD/RNP motifs) family protein
AT3G55110	1.86842	-0.0208984	0.0627772	-0.332899	0.739211	NA	AT3G55110	ABCG18	ATP-binding cassette G18	ABC-2 type transporter family protein;(source:Araport11)		ABC-2 type transporter family protein	ABCG18
AT1G51645	1.29219	-0.0208889	0.0623209	-0.335182	0.737488	NA	AT1G51645	AT1G51645		Natural antisense transcript overlaps with AT1G51640;(source:Araport11)		other RNA
AT5G52570	7.4573	-0.0208756	0.123011	-0.169704	0.865243	NA	AT5G52570	BETA-OHASE 2	beta-carotene hydroxylase 2	beta-carotene hydroxylase 2;(source:Araport11)	Converts &#946;-carotene to zeaxanthin via cryptoxanthin.	beta-carotene hydroxylase 2	B2, BCH2, BETA-OHASE 2, CHY2
AT5G56150	1820.35	-0.0208582	0.0902027	-0.231237	0.817131	0.940219	AT5G56150	UBC30	ubiquitin-conjugating enzyme 30	ubiquitin-conjugating enzyme 30;(source:Araport11)		ubiquitin-conjugating enzyme 30	UBC30
AT5G66680	3464.58	-0.0208404	0.0851037	-0.244882	0.806548	0.936689	AT5G66680	DGL1	DEFECTIVE GLYCOSYLATION	dolichyl-diphosphooligosaccharide-protein glycosyltransferase 48kDa subunit family protein;(source:Araport11)	Encodes a protein ortholog of human SOT48 or yeast WBP1, an essential protein subunit of the oligosaccharyltransferase (OST) complex, which is responsible for the transfer in the ER of the N-linked glycan precursor onto Asn residues of candidate proteins.	dolichyl-diphosphooligosaccharide-protein glycosyltransferase 48kDa subunit family protein	DGL1
AT5G62690	7899.64	-0.020837	0.0787826	-0.264487	0.791404	0.932653	AT5G62690	TUB2	tubulin beta chain 2	tubulin beta chain 2;(source:Araport11)	encodes tubulin beta-2/beta-3 chain The mRNA is cell-to-cell mobile.	tubulin beta chain 2	TUB2
AT4G15240	791.977	-0.0208036	0.0990693	-0.20999	0.833676	0.945531	AT4G15240	AT4G15240		glycosyltransferase (DUF604);(source:Araport11)		Protein of unknown function (DUF604)
AT5G03570	532.158	-0.0208025	0.124171	-0.167531	0.866952	0.957226	AT5G03570	IREG2	iron regulated 2	iron regulated 2;(source:Araport11)	Encodes FPN2, a tonoplast localized nickel transport protein. FPN2 is one of the Arabidopsis orthologs (AT2G38460/IREG1/FPN1 and AT5G03570/IREG2/FPN2) the iron efflux transporter ferroportin (FPN) identified in animals.	iron regulated 2	ATIREG2, FPN2, IREG2
AT2G14755	1.07389	-0.0207845	0.0578598	-0.359222	0.719429	NA	AT2G14755	AT2G14755		Myb/SANT-like DNA-binding domain protein;(source:Araport11)
AT5G01470	304.45	-0.0207758	0.145046	-0.143236	0.886104	0.963594	AT5G01470	AT5G01470		S-adenosyl-L-methionine-dependent methyltransferases superfamily protein;(source:Araport11)		S-adenosyl-L-methionine-dependent methyltransferases superfamily protein
AT5G24360	1181.23	-0.0207569	0.0884886	-0.234571	0.814542	0.939387	AT5G24360	IRE1-1	inositol requiring 1-1	inositol requiring 1-1;(source:Araport11)	IRE1A and IRE1B catalyze bZIP60 mRNA splicing, producing the active bZIP60 transcription factor.	inositol requiring 1-1	ATIRE1-1, AtIRE1b, IRE1-1, IRE1B
AT4G01990	258.368	-0.0207405	0.150379	-0.137921	0.890303	0.964617	AT4G01990	AT4G01990		Tetratricopeptide repeat (TPR)-like superfamily protein;(source:Araport11)		Tetratricopeptide repeat (TPR)-like superfamily protein
AT3G52890	1752.3	-0.0206759	0.0886205	-0.233308	0.815522	0.9398	AT3G52890	KIPK	KCBP-interacting protein kinase	KCBP-interacting protein kinase;(source:Araport11)	KCBP-interacting protein kinase interacts specifically with the tail region of KCBP	KCBP-interacting protein kinase	KIPK
AT4G33910	1706.92	-0.0206606	0.0872217	-0.236875	0.812754	0.938758	AT4G33910	AT4G33910		2-oxoglutarate (2OG) and Fe(II)-dependent oxygenase superfamily protein;(source:Araport11)		2-oxoglutarate (2OG) and Fe(II)-dependent oxygenase superfamily protein
AT3G51870	376.548	-0.0206483	0.144124	-0.143268	0.886079	0.963594	AT3G51870	AT3G51870		Mitochondrial substrate carrier family protein;(source:Araport11)		Mitochondrial substrate carrier family protein
AT2G40740	3.39934	-0.0206246	0.100073	-0.206096	0.836716	NA	AT2G40740	WRKY55	WRKY DNA-binding protein 55	WRKY DNA-binding protein 55;(source:Araport11)	member of WRKY Transcription Factor; Group III	WRKY DNA-binding protein 55	ATWRKY55, WRKY55
AT4G28880	5954.67	-0.020623	0.0776501	-0.265589	0.790556	0.932381	AT4G28880	ckl3	casein kinase I-like 3	casein kinase I-like 3;(source:Araport11)	Member of CKL gene family (CKL-A group)	casein kinase I-like 3	ckl3
AT5G55120	2618.64	-0.0206223	0.0884877	-0.233053	0.81572	0.939875	AT5G55120	VTC5	VITAMIN C DEFECTIVE 5	GDP-L-galactose phosphorylase VITAMIN C DEFECTIVE 5 (VTC5);(source:Araport11)	Encodes a GDP-L-galactose phosphorylase, with similar biochemical properties as VTC2.	galactose-1-phosphate guanylyltransferase (GDP)s;GDP-D-glucose phosphorylases;quercetin 4'-O-glucosyltransferases	VTC5
AT2G09845	0.598061	-0.0206155	0.0428464	-0.481149	0.63041	NA	AT2G09845	AT2G09845		None;(source:Araport11)
AT4G34770	1.55558	-0.0205944	0.071861	-0.286587	0.774429	NA	AT4G34770	AT4G34770		SAUR-like auxin-responsive protein family;(source:Araport11)		SAUR-like auxin-responsive protein family	SAUR1
AT5G52350	1.55558	-0.0205944	0.071861	-0.286587	0.774429	NA	AT5G52350	EXO70A3	exocyst subunit exo70 family protein A3	exocyst subunit exo70 family protein A3;(source:Araport11)	A member of EXO70 gene family, putative exocyst subunits, conserved in land plants. Arabidopsis thaliana contains 23 putative EXO70 genes, which can be classified into eight clusters on the phylogenetic tree.	exocyst subunit exo70 family protein A3	ATEXO70A3, EXO70A3, EXOCYST70A3
AT5G62998	1.55558	-0.0205944	0.071861	-0.286587	0.774429	NA	AT5G62998	AT5G62998		hypothetical protein;(source:Araport11)	This gene encodes a small protein and has either evidence of transcription or purifying selection.
AT1G62350	55.9408	-0.0205761	0.192094	-0.107115	0.914698	0.973013	AT1G62350	AT1G62350		Pentatricopeptide repeat (PPR) superfamily protein;(source:Araport11)		Pentatricopeptide repeat (PPR) superfamily protein
AT1G01305	0.227014	-0.0205503	0.0365101	-0.562865	0.573527	NA	AT1G01305	AT1G01305		hypothetical protein;(source:Araport11)
AT1G03050	0.227014	-0.0205503	0.0365101	-0.562865	0.573527	NA	AT1G03050	AT1G03050		ENTH/ANTH/VHS superfamily protein;(source:Araport11)	Phosphatidylinositol binding clathrin assembly protein 5A/B are recent paralogs with overlapping functions in recycling ANXUR proteins to the pollen tube membrane.	ENTH/ANTH/VHS superfamily protein	PICALM5A
AT1G03320	0.227014	-0.0205503	0.0365101	-0.562865	0.573527	NA	AT1G03320	AT1G03320		hypothetical protein;(source:Araport11)
AT1G03743	0.227014	-0.0205503	0.0365101	-0.562865	0.573527	NA	AT1G03743	AT1G03743		snoRNA;(source:Araport11)		snoRNA
AT1G03810	0.227014	-0.0205503	0.0365101	-0.562865	0.573527	NA	AT1G03810	AT1G03810		Nucleic acid-binding, OB-fold-like protein;(source:Araport11)		Nucleic acid-binding, OB-fold-like protein
AT1G04625	0.227014	-0.0205503	0.0365101	-0.562865	0.573527	NA	AT1G04625	AT1G04625		Polynucleotidyl transferase, ribonuclease H-like superfamily protein;(source:Araport11)		Polynucleotidyl transferase, ribonuclease H-like superfamily protein
AT1G05177	0.227014	-0.0205503	0.0365101	-0.562865	0.573527	NA	AT1G05177	AT1G05177		None;(source:Araport11)
AT1G05487	0.227014	-0.0205503	0.0365101	-0.562865	0.573527	NA	AT1G05487	AT1G05487		None;(source:Araport11)
AT1G07553	0.227014	-0.0205503	0.0365101	-0.562865	0.573527	NA	AT1G07553	AT1G07553		None;(source:Araport11)
AT1G07767	0.227014	-0.0205503	0.0365101	-0.562865	0.573527	NA	AT1G07767	AT1G07767		None;(source:Araport11)
AT1G07793	0.227014	-0.0205503	0.0365101	-0.562865	0.573527	NA	AT1G07793	AT1G07793		None;(source:Araport11)
AT1G08100	0.227014	-0.0205503	0.0365101	-0.562865	0.573527	NA	AT1G08100	NRT2.2	nitrate transporter 2.2	nitrate transporter 2.2;(source:Araport11)	Encodes a high-affinity nitrate transporter.	nitrate transporter 2.2	ACH2, ATNRT2.2, NRT2.2, NRT2;2AT
AT1G08227	0.227014	-0.0205503	0.0365101	-0.562865	0.573527	NA	AT1G08227	AT1G08227		None;(source:Araport11)
AT1G08573	0.227014	-0.0205503	0.0365101	-0.562865	0.573527	NA	AT1G08573	AT1G08573		None;(source:Araport11)
AT1G08933	0.227014	-0.0205503	0.0365101	-0.562865	0.573527	NA	AT1G08933	AT1G08933		None;(source:Araport11)
AT1G09653	0.227014	-0.0205503	0.0365101	-0.562865	0.573527	NA	AT1G09653	AT1G09653		None;(source:Araport11)
AT1G10747	0.227014	-0.0205503	0.0365101	-0.562865	0.573527	NA	AT1G10747	AT1G10747		maternally expressed family protein;(source:Araport11)	Encodes a Maternally expressed gene (MEG) family protein	Maternally expressed gene (MEG) family protein	ESF1.1
AT1G12540	0.227014	-0.0205503	0.0365101	-0.562865	0.573527	NA	AT1G12540	AT1G12540		basic helix-loop-helix (bHLH) DNA-binding superfamily protein;(source:Araport11)		basic helix-loop-helix (bHLH) DNA-binding superfamily protein
AT1G19410	0.227014	-0.0205503	0.0365101	-0.562865	0.573527	NA	AT1G19410	AT1G19410		FBD / Leucine Rich Repeat domains containing protein;(source:Araport11)		FBD / Leucine Rich Repeat domains containing protein
AT1G21430	0.227014	-0.0205503	0.0365101	-0.562865	0.573527	NA	AT1G21430	YUC11		Flavin-binding monooxygenase family protein;(source:Araport11)		Flavin-binding monooxygenase family protein	YUC11
AT1G21620	0.227014	-0.0205503	0.0365101	-0.562865	0.573527	NA	AT1G21620	PUM20	pumilio 20	pumilio 20;(source:Araport11)	Encodes a member of the Arabidopsis Pumilio (APUM) proteins containing PUF domain (eight repeats of approximately 36 amino acids each). PUF proteins regulate both mRNA stability and translation through sequence-specific binding to the 3' UTR of target mRNA transcripts.	pumilio 20	APUM20, PUM20
AT1G26320	0.227014	-0.0205503	0.0365101	-0.562865	0.573527	NA	AT1G26320	AT1G26320		Zinc-binding dehydrogenase family protein;(source:Araport11)		Zinc-binding dehydrogenase family protein
AT1G27080	0.227014	-0.0205503	0.0365101	-0.562865	0.573527	NA	AT1G27080	NRT1.6	nitrate transporter 1.6	nitrate transporter 1.6;(source:Araport11)	Encodes a protein with low-affinity nitrate transporter activity that is expressed in the vascular tissue of the funiculus and the silique. This plasma membrane-localized enzyme is predicted to have 12 transmembrane domains. Plants lacking NRT1.6 have reduced levels of nitrate in their seeds and have increased levels of early embryonic developmental defects and seed abortion.	nitrate transporter 1.6	AtNPF2.12, NPF2.12, NRT1.6
AT1G27280	0.227014	-0.0205503	0.0365101	-0.562865	0.573527	NA	AT1G27280	AT1G27280		Paired amphipathic helix (PAH2) superfamily protein;(source:Araport11)		Paired amphipathic helix (PAH2) superfamily protein
AT1G29450	0.227014	-0.0205503	0.0365101	-0.562865	0.573527	NA	AT1G29450	AT1G29450		SAUR-like auxin-responsive protein family;(source:Araport11)		SAUR-like auxin-responsive protein family	SAUR64
AT1G29460	0.227014	-0.0205503	0.0365101	-0.562865	0.573527	NA	AT1G29460	AT1G29460		SAUR-like auxin-responsive protein family;(source:Araport11)		SAUR-like auxin-responsive protein family	SAUR65
AT1G29720	0.227014	-0.0205503	0.0365101	-0.562865	0.573527	NA	AT1G29720	AT1G29720		Leucine-rich repeat transmembrane protein kinase;(source:Araport11)		Leucine-rich repeat transmembrane protein kinase
AT1G31690	0.227014	-0.0205503	0.0365101	-0.562865	0.573527	NA	AT1G31690	AT1G31690		Copper amine oxidase family protein;(source:Araport11)		Copper amine oxidase family protein	CuAO&#945;2
AT1G32250	0.227014	-0.0205503	0.0365101	-0.562865	0.573527	NA	AT1G32250	AT1G32250		Calcium-binding EF-hand family protein;(source:Araport11)		Calcium-binding EF-hand family protein
AT1G33820	0.227014	-0.0205503	0.0365101	-0.562865	0.573527	NA	AT1G33820	AT1G33820		hypothetical protein;(source:Araport11)
AT1G35150	0.227014	-0.0205503	0.0365101	-0.562865	0.573527	NA	AT1G35150	AT1G35150		General transcription factor 2-related zinc finger protein;(source:Araport11)		General transcription factor 2-related zinc finger protein
AT1G44940	0.227014	-0.0205503	0.0365101	-0.562865	0.573527	NA	AT1G44940	AT1G44940		hypothetical protein;(source:Araport11)
AT1G47485	0.227014	-0.0205503	0.0365101	-0.562865	0.573527	NA	AT1G47485	AT1G47485		carboxy-terminally encoded peptide protein;(source:Araport11)	Encodes CEP1, a 15-amino-acid peptide, which is mainly expressed in the lateral root primordia. When overexpressed or externally applied, CEP1 arrests root growth. CEP1 is a candidate for a novel peptide plant hormone.		CEP1
AT1G49770	0.227014	-0.0205503	0.0365101	-0.562865	0.573527	NA	AT1G49770	RGE1	RETARDED GROWTH OF EMBRYO 1	basic helix-loop-helix (bHLH) DNA-binding superfamily protein;(source:Araport11)	Encodes a member of the basic helix loop helix family of transcription factors. Loss of RGE1 function causes shriveled seeds that contain small embryos. The cuticle in the embryos does not develop normally, possible due to the adeherence of the endosperm to the developing embryo. RGE1 is expressed in the endosperm surrounding region which directly surrounds the developing embryo, however it exerts its effect non autonomously- in the developing embryo. Mutant seedlings are extremely sensitive to desiccation due to the abnormal cuticle. Together with ICE1, ZOU determines primary seed dormancy depth independently of their joint role in endosperm development.	basic helix-loop-helix (bHLH) DNA-binding superfamily protein	RGE1, ZOU
AT1G49810	0.227014	-0.0205503	0.0365101	-0.562865	0.573527	NA	AT1G49810	NHD2	Na /H antiporter 2	Na+/H+ antiporter 2;(source:Araport11)	member of Na+/H+ antiporter-Putative family	Na+/H+ antiporter 2	ATNHD2, NHD2
AT1G52180	0.227014	-0.0205503	0.0365101	-0.562865	0.573527	NA	AT1G52180	AT1G52180		Aquaporin-like superfamily protein;(source:Araport11)		Aquaporin-like superfamily protein
AT1G52680	0.227014	-0.0205503	0.0365101	-0.562865	0.573527	NA	AT1G52680	AT1G52680		late embryogenesis abundant protein-related / LEA protein-like protein;(source:Araport11)		late embryogenesis abundant protein-related / LEA protein-related
AT1G53260	0.227014	-0.0205503	0.0365101	-0.562865	0.573527	NA	AT1G53260	AT1G53260		hypothetical protein;(source:Araport11)
AT1G55755	0.227014	-0.0205503	0.0365101	-0.562865	0.573527	NA	AT1G55755	AT1G55755		hypothetical protein;(source:Araport11)
AT1G57460	0.227014	-0.0205503	0.0365101	-0.562865	0.573527	NA	AT1G57460	AT1G57460		pre-tRNA tRNA-Tyr (anticodon: GTA);(source:Araport11, TAIR10)		pre-tRNA
AT1G66570	0.227014	-0.0205503	0.0365101	-0.562865	0.573527	NA	AT1G66570	SUC7	sucrose-proton symporter 7	sucrose-proton symporter 7;(source:Araport11)		sucrose-proton symporter 7	ATSUC7, SUC7
AT1G67290	0.227014	-0.0205503	0.0365101	-0.562865	0.573527	NA	AT1G67290	GLOX1	glyoxal oxidase 1	glyoxal oxidase-related protein;(source:Araport11)		glyoxal oxidase-related protein	GLOX1
AT1G68380	0.227014	-0.0205503	0.0365101	-0.562865	0.573527	NA	AT1G68380	AT1G68380		Core-2/I-branching beta-1,6-N-acetylglucosaminyltransferase family protein;(source:Araport11)		Core-2/I-branching beta-1,6-N-acetylglucosaminyltransferase family protein
AT1G69000	0.227014	-0.0205503	0.0365101	-0.562865	0.573527	NA	AT1G69000	AT1G69000		pre-tRNA tRNA-Met;(source:Araport11, TAIR10)		pre-tRNA
AT1G70270	0.227014	-0.0205503	0.0365101	-0.562865	0.573527	NA	AT1G70270	AT1G70270		transcription factor;(source:Araport11)
AT1G71470	0.227014	-0.0205503	0.0365101	-0.562865	0.573527	NA	AT1G71470	AT1G71470		hypothetical protein;(source:Araport11)
AT1G72350	0.227014	-0.0205503	0.0365101	-0.562865	0.573527	NA	AT1G72350	AT1G72350		MADS-box transcription factor family protein;(source:Araport11)		MADS-box transcription factor family protein	AGL60
AT1G77040	0.227014	-0.0205503	0.0365101	-0.562865	0.573527	NA	AT1G77040	AT1G77040		pre-tRNA tRNA-Gln (anticodon: TTG);(source:Araport11, TAIR10)		pre-tRNA
AT1G77830	0.227014	-0.0205503	0.0365101	-0.562865	0.573527	NA	AT1G77830	AT1G77830		RING/U-box superfamily protein;(source:Araport11)		RING/U-box superfamily protein
AT1G80140	0.227014	-0.0205503	0.0365101	-0.562865	0.573527	NA	AT1G80140	AT1G80140		Pectin lyase-like superfamily protein;(source:Araport11)		Pectin lyase-like superfamily protein
AT1G80990	0.227014	-0.0205503	0.0365101	-0.562865	0.573527	NA	AT1G80990	AT1G80990		XH domain-containing protein;(source:Araport11)		XH domain-containing protein
AT2G01379	0.227014	-0.0205503	0.0365101	-0.562865	0.573527	NA	AT2G01379	AT2G01379		transmembrane protein;(source:Araport11)
AT2G02525	0.227014	-0.0205503	0.0365101	-0.562865	0.573527	NA	AT2G02525	AT2G02525		transmembrane protein;(source:Araport11)
AT2G04032	0.227014	-0.0205503	0.0365101	-0.562865	0.573527	NA	AT2G04032	ZIP7	zinc transporter 7 precursor	zinc transporter 7 precursor;(source:Araport11)		zinc transporter 7 precursor	ZIP7
AT2G04365	0.227014	-0.0205503	0.0365101	-0.562865	0.573527	NA	AT2G04365	AT2G04365		None;(source:Araport11)
AT2G04735	0.227014	-0.0205503	0.0365101	-0.562865	0.573527	NA	AT2G04735	AT2G04735		None;(source:Araport11)
AT2G04910	0.227014	-0.0205503	0.0365101	-0.562865	0.573527	NA	AT2G04910	AT2G04910		Carbohydrate-binding X8 domain superfamily protein;(source:Araport11)		Carbohydrate-binding X8 domain superfamily protein
AT2G05395	0.227014	-0.0205503	0.0365101	-0.562865	0.573527	NA	AT2G05395	AT2G05395		None;(source:Araport11)
AT2G07634	0.227014	-0.0205503	0.0365101	-0.562865	0.573527	NA	AT2G07634	AT2G07634		hypothetical protein;(source:Araport11)
AT2G07860	0.227014	-0.0205503	0.0365101	-0.562865	0.573527	NA	AT2G07860	AT2G07860		None;(source:Araport11)
AT2G07990	0.227014	-0.0205503	0.0365101	-0.562865	0.573527	NA	AT2G07990	AT2G07990		None;(source:Araport11)
AT2G08150	0.227014	-0.0205503	0.0365101	-0.562865	0.573527	NA	AT2G08150	AT2G08150		None;(source:Araport11)
AT2G09005	0.227014	-0.0205503	0.0365101	-0.562865	0.573527	NA	AT2G09005	AT2G09005		None;(source:Araport11)
AT2G09450	0.227014	-0.0205503	0.0365101	-0.562865	0.573527	NA	AT2G09450	AT2G09450		None;(source:Araport11)
AT2G09655	0.227014	-0.0205503	0.0365101	-0.562865	0.573527	NA	AT2G09655	AT2G09655		None;(source:Araport11)
AT2G10455	0.227014	-0.0205503	0.0365101	-0.562865	0.573527	NA	AT2G10455	AT2G10455		hypothetical protein;(source:Araport11)
AT2G15420	0.227014	-0.0205503	0.0365101	-0.562865	0.573527	NA	AT2G15420	AT2G15420		myosin heavy chain-like protein;(source:Araport11)		myosin heavy chain-related
AT2G17000	0.227014	-0.0205503	0.0365101	-0.562865	0.573527	NA	AT2G17000	AT2G17000		Mechanosensitive ion channel family protein;(source:Araport11)		Mechanosensitive ion channel family protein
AT2G18970	0.227014	-0.0205503	0.0365101	-0.562865	0.573527	NA	AT2G18970	AT2G18970		hypothetical protein;(source:Araport11)
AT2G22942	0.227014	-0.0205503	0.0365101	-0.562865	0.573527	NA	AT2G22942	AT2G22942		growth factor;(source:Araport11)		growth factors
AT2G23142	0.227014	-0.0205503	0.0365101	-0.562865	0.573527	NA	AT2G23142	AT2G23142		Plant self-incompatibility protein S1 family;(source:Araport11)		Plant self-incompatibility protein S1 family
AT2G23260	0.227014	-0.0205503	0.0365101	-0.562865	0.573527	NA	AT2G23260	UGT84B1	UDP-glucosyl transferase 84B1	UDP-glucosyl transferase 84B1;(source:Araport11)		UDP-glucosyl transferase 84B1	UGT84B1
AT2G24693	0.227014	-0.0205503	0.0365101	-0.562865	0.573527	NA	AT2G24693	AT2G24693		Protein of unknown function (PD694200);(source:Araport11)	Encodes a defensin-like (DEFL) family protein.	Protein of unknown function (PD694200)
AT2G24880	0.227014	-0.0205503	0.0365101	-0.562865	0.573527	NA	AT2G24880	AT2G24880		Plant self-incompatibility protein S1 family;(source:Araport11)		Plant self-incompatibility protein S1 family
AT1G71120	0.227014	-0.0205503	0.0365101	-0.562865	0.573527	NA	AT1G71120	GLIP6	GDSL-motif lipase/hydrolase 6	GDSL-motif lipase/hydrolase 6;(source:Araport11)	Contains lipase signature motif and GDSL domain.	GDSL-motif lipase/hydrolase 6	GLIP6
AT2G30420	0.227014	-0.0205503	0.0365101	-0.562865	0.573527	NA	AT2G30420	ETC2	ENHANCER OF TRY AND CPC 2	Homeodomain-like superfamily protein;(source:Araport11)	In a tandem repeat with AT2G30424 and AT2G30432	Homeodomain-like superfamily protein	ETC2
AT2G31335	0.227014	-0.0205503	0.0365101	-0.562865	0.573527	NA	AT2G31335	AT2G31335		hypothetical protein;(source:Araport11)
AT2G35075	0.227014	-0.0205503	0.0365101	-0.562865	0.573527	NA	AT2G35075	AT2G35075		hypothetical protein;(source:Araport11)
AT2G36792	0.227014	-0.0205503	0.0365101	-0.562865	0.573527	NA	AT2G36792	AT2G36792		Natural antisense transcript overlaps with AT2G36790;(source:Araport11)		other RNA
AT2G39640	0.227014	-0.0205503	0.0365101	-0.562865	0.573527	NA	AT2G39640	AT2G39640		glycosyl hydrolase family 17 protein;(source:Araport11)		glycosyl hydrolase family 17 protein
AT2G44890	0.227014	-0.0205503	0.0365101	-0.562865	0.573527	NA	AT2G44890	CYP704A1	cytochrome P450, family 704, subfamily A, polypeptide 1	cytochrome P450, family 704, subfamily A, polypeptide 1;(source:Araport11)	member of CYP704A	cytochrome P450, family 704, subfamily A, polypeptide 1	CYP704A1
AT2G46880	0.227014	-0.0205503	0.0365101	-0.562865	0.573527	NA	AT2G46880	PAP14	purple acid phosphatase 14	purple acid phosphatase 14;(source:Araport11)		purple acid phosphatase 14	ATPAP14, PAP14
AT3G01020	0.227014	-0.0205503	0.0365101	-0.562865	0.573527	NA	AT3G01020	ISU2	ISCU-like 2	ISCU-like 2;(source:Araport11)	Encodes a mitochondrial protein similar to E.coli IscU. In bacteria, IscU is a scaffold protein accepting sulfur and iron to build a transient Fe-S cluster,which is subsequently transferred to a target apoprotein.	ISCU-like 2	ATISU2, ISU2
AT3G01185	0.227014	-0.0205503	0.0365101	-0.562865	0.573527	NA	AT3G01185	AT3G01185		prolamin-like protein (DUF784);(source:Araport11)		Protein of unknown function (DUF784)
AT3G01325	0.227014	-0.0205503	0.0365101	-0.562865	0.573527	NA	AT3G01325	AT3G01325		Expressed protein;(source:Araport11)		Expressed protein
AT3G01865	0.227014	-0.0205503	0.0365101	-0.562865	0.573527	NA	AT3G01865	AT3G01865		None;(source:Araport11)
AT3G03535	0.227014	-0.0205503	0.0365101	-0.562865	0.573527	NA	AT3G03535	AT3G03535		Natural antisense transcript overlaps with AT3G17800;(source:Araport11)
AT3G04705	0.227014	-0.0205503	0.0365101	-0.562865	0.573527	NA	AT3G04705	AT3G04705		None;(source:Araport11)
AT3G04845	0.227014	-0.0205503	0.0365101	-0.562865	0.573527	NA	AT3G04845	AT3G04845		None;(source:Araport11)
AT3G05215	0.227014	-0.0205503	0.0365101	-0.562865	0.573527	NA	AT3G05215	AT3G05215		None;(source:Araport11)
AT3G05735	0.227014	-0.0205503	0.0365101	-0.562865	0.573527	NA	AT3G05735	AT3G05735		None;(source:Araport11)
AT3G06120	0.227014	-0.0205503	0.0365101	-0.562865	0.573527	NA	AT3G06120	MUTE	MUTE	basic helix-loop-helix (bHLH) DNA-binding superfamily protein;(source:Araport11)	Encodes a basic helix-loop-helix (bHLH) protein that controls meristemoid differentiation during stomatal development. In the absence of MUTE, meristemoids abort after excessive asymmetric divisions and fail to differentiate stomata. MUTE expression in the meristemoid is required for SLGCs differentiation as pavement cells. Epidermal cells lose their competence to respond to MUTE overexpression during cotyledon development.	basic helix-loop-helix (bHLH) DNA-binding superfamily protein	MUTE
AT3G06925	0.227014	-0.0205503	0.0365101	-0.562865	0.573527	NA	AT3G06925	AT3G06925		None;(source:Araport11)
AT3G07850	0.227014	-0.0205503	0.0365101	-0.562865	0.573527	NA	AT3G07850	AT3G07850		Pectin lyase-like superfamily protein;(source:Araport11)		Pectin lyase-like superfamily protein
AT3G08205	0.227014	-0.0205503	0.0365101	-0.562865	0.573527	NA	AT3G08205	AT3G08205		None;(source:Araport11)
AT3G08250	0.227014	-0.0205503	0.0365101	-0.562865	0.573527	NA	AT3G08250	AT3G08250		None;(source:Araport11)
AT3G08290	0.227014	-0.0205503	0.0365101	-0.562865	0.573527	NA	AT3G08290	AT3G08290		None;(source:Araport11)
AT3G09105	0.227014	-0.0205503	0.0365101	-0.562865	0.573527	NA	AT3G09105	AT3G09105		None;(source:Araport11)
AT3G09110	0.227014	-0.0205503	0.0365101	-0.562865	0.573527	NA	AT3G09110	AT3G09110		hypothetical protein (DUF674);(source:Araport11)		Protein of unknown function (DUF674)
AT3G09265	0.227014	-0.0205503	0.0365101	-0.562865	0.573527	NA	AT3G09265	AT3G09265		None;(source:Araport11)
AT3G10000	0.227014	-0.0205503	0.0365101	-0.562865	0.573527	NA	AT3G10000	EDA31	embryo sac development arrest 31	Homeodomain-like superfamily protein;(source:Araport11)		Homeodomain-like superfamily protein	EDA31
AT3G12840	0.227014	-0.0205503	0.0365101	-0.562865	0.573527	NA	AT3G12840	AT3G12840		F-box/FBD-like domain protein;(source:Araport11)
AT3G16895	0.227014	-0.0205503	0.0365101	-0.562865	0.573527	NA	AT3G16895	AT3G16895		Cysteine-rich protein;(source:Araport11)	Encodes a defensin-like (DEFL) family protein.	Cysteine-rich protein
AT3G17152	0.227014	-0.0205503	0.0365101	-0.562865	0.573527	NA	AT3G17152	AT3G17152		Plant invertase/pectin methylesterase inhibitor superfamily protein;(source:Araport11)		Plant invertase/pectin methylesterase inhibitor superfamily protein
AT3G17270	0.227014	-0.0205503	0.0365101	-0.562865	0.573527	NA	AT3G17270	AT3G17270		F-box/associated interaction domain protein;(source:Araport11)		F-box family protein
AT3G20610	0.227014	-0.0205503	0.0365101	-0.562865	0.573527	NA	AT3G20610	AT3G20610		non-race specific disease resistance protein;(source:Araport11)		non-race specific disease resistance protein, putative	NHL16
AT3G26800	0.227014	-0.0205503	0.0365101	-0.562865	0.573527	NA	AT3G26800	AT3G26800		transmembrane protein;(source:Araport11)
AT3G29260	0.227014	-0.0205503	0.0365101	-0.562865	0.573527	NA	AT3G29260	AT3G29260		NAD(P)-binding Rossmann-fold superfamily protein;(source:Araport11)		NAD(P)-binding Rossmann-fold superfamily protein
AT3G29380	0.227014	-0.0205503	0.0365101	-0.562865	0.573527	NA	AT3G29380	pBRP2	plant-specific TFIIB-related protein 2	Cyclin-like family protein;(source:Araport11)	Encodes a TFIIB-related protein expressed in the reproductive organs and seeds. Loss-of-function specifically affects the development of the syncytial endosperm. It is not required for RNA polymerase IV or V activities.	Cyclin-like family protein	pBRP2
AT3G44006	0.227014	-0.0205503	0.0365101	-0.562865	0.573527	NA	AT3G44006	AT3G44006		hypothetical protein;(source:Araport11)	This gene encodes a small protein and has either evidence of transcription or purifying selection.
AT3G44265	0.227014	-0.0205503	0.0365101	-0.562865	0.573527	NA	AT3G44265	AT3G44265		beta-galactosidase-like protein;(source:Araport11)
AT3G51760	0.227014	-0.0205503	0.0365101	-0.562865	0.573527	NA	AT3G51760	AT3G51760		hypothetical protein (DUF688);(source:Araport11)		Protein of unknown function (DUF688)
AT3G52742	0.227014	-0.0205503	0.0365101	-0.562865	0.573527	NA	AT3G52742	AT3G52742		other_RNA;(source:Araport11)		other RNA
AT3G56085	0.227014	-0.0205503	0.0365101	-0.562865	0.573527	NA	AT3G56085	AT3G56085		pre-tRNA tRNA-Lys (anticodon: CTT);(source:Araport11, TAIR10)		pre-tRNA
AT3G58585	0.227014	-0.0205503	0.0365101	-0.562865	0.573527	NA	AT3G58585	AT3G58585		PPR containing protein;(source:Araport11)
AT3G59030	0.227014	-0.0205503	0.0365101	-0.562865	0.573527	NA	AT3G59030	TT12	TRANSPARENT TESTA 12	MATE efflux family protein;(source:Araport11)	Encodes a proton antiporter. Involved in the transportation of proanthocyanidin precursors into the vacuole. In vitro transport experiments showed that cyanidin-3-O-glucoside (anthocyanin) was an effective substrate, whereas the proanthocyanidin precursor epicatechin was not transported. However catechin-3-O-glucoside inhibited anthocyanin transport in a dose-dependent manner suggesting that glycosylated epicatechin is the in vivo substrate. Recessive mutation has strong reduction of proanthocyanidin deposition in vacuoles and has reduced dormancy. Expressed in the endothelium of ovules and developing seeds.	MATE efflux family protein	ATTT12, TT12
AT3G59250	0.227014	-0.0205503	0.0365101	-0.562865	0.573527	NA	AT3G59250	AT3G59250		F-box/RNI-like superfamily protein;(source:Araport11)		F-box/RNI-like superfamily protein
AT3G59510	0.227014	-0.0205503	0.0365101	-0.562865	0.573527	NA	AT3G59510	AT3G59510		Leucine-rich repeat (LRR) family protein;(source:Araport11)		Leucine-rich repeat (LRR) family protein
AT3G60805	0.227014	-0.0205503	0.0365101	-0.562865	0.573527	NA	AT3G60805	AT3G60805		pre-tRNA tRNA-Lys (anticodon: CTT);(source:Araport11, TAIR10)		pre-tRNA
AT3G61720	0.227014	-0.0205503	0.0365101	-0.562865	0.573527	NA	AT3G61720	AT3G61720		Ca2+dependent plant phosphoribosyltransferase family protein;(source:Araport11)		Ca2+dependent plant phosphoribosyltransferase family protein	MCTP12
AT3G62670	0.227014	-0.0205503	0.0365101	-0.562865	0.573527	NA	AT3G62670	RR20	response regulator 20	two-component response regulator;(source:Araport11)	member of Response Regulator: B- Type	response regulator 20	ARR20, MEE41, RR20
AT4G00120	0.227014	-0.0205503	0.0365101	-0.562865	0.573527	NA	AT4G00120	IND	INDEHISCENT	basic helix-loop-helix (bHLH) DNA-binding superfamily protein;(source:Araport11)		basic helix-loop-helix (bHLH) DNA-binding superfamily protein	EDA33, GT140, IND, IND1
AT4G00467	0.227014	-0.0205503	0.0365101	-0.562865	0.573527	NA	AT4G00467	AT4G00467		Calcium-dependent lipid-binding (CaLB domain) family protein;(source:Araport11)		Calcium-dependent lipid-binding (CaLB domain) family protein
AT4G03875	0.227014	-0.0205503	0.0365101	-0.562865	0.573527	NA	AT4G03875	AT4G03875		None;(source:Araport11)
AT4G04215	0.227014	-0.0205503	0.0365101	-0.562865	0.573527	NA	AT4G04215	AT4G04215		None;(source:Araport11)
AT4G04975	0.227014	-0.0205503	0.0365101	-0.562865	0.573527	NA	AT4G04975	AT4G04975		None;(source:Araport11)
AT4G05860	0.227014	-0.0205503	0.0365101	-0.562865	0.573527	NA	AT4G05860	MIR5020a		microRNA ath-MIR5020a precursor;(source:Araport11)			ath-MIR5020a
AT4G06080	0.227014	-0.0205503	0.0365101	-0.562865	0.573527	NA	AT4G06080	AT4G06080		None;(source:Araport11)
AT4G06170	0.227014	-0.0205503	0.0365101	-0.562865	0.573527	NA	AT4G06170	AT4G06170		None;(source:Araport11)
AT4G07375	0.227014	-0.0205503	0.0365101	-0.562865	0.573527	NA	AT4G07375	AT4G07375		None;(source:Araport11)
AT4G07535	0.227014	-0.0205503	0.0365101	-0.562865	0.573527	NA	AT4G07535	AT4G07535		None;(source:Araport11)
AT4G08670	0.227014	-0.0205503	0.0365101	-0.562865	0.573527	NA	AT4G08670	AT4G08670		Bifunctional inhibitor/lipid-transfer protein/seed storage 2S albumin superfamily protein;(source:Araport11)		Bifunctional inhibitor/lipid-transfer protein/seed storage 2S albumin superfamily protein	LTPG4
AT4G08965	0.227014	-0.0205503	0.0365101	-0.562865	0.573527	NA	AT4G08965	AT4G08965		None;(source:Araport11)
AT4G09305	0.227014	-0.0205503	0.0365101	-0.562865	0.573527	NA	AT4G09305	AT4G09305		None;(source:Araport11)
AT4G09870	0.227014	-0.0205503	0.0365101	-0.562865	0.573527	NA	AT4G09870	AT4G09870		F-box and associated interaction domains-containing protein;(source:Araport11)		F-box and associated interaction domains-containing protein
AT4G12280	0.227014	-0.0205503	0.0365101	-0.562865	0.573527	NA	AT4G12280	AT4G12280		copper amine oxidase family protein;(source:Araport11)		copper amine oxidase family protein
AT4G12370	0.227014	-0.0205503	0.0365101	-0.562865	0.573527	NA	AT4G12370	AT4G12370		F-box/kelch-repeat protein;(source:Araport11)
AT4G13800	0.227014	-0.0205503	0.0365101	-0.562865	0.573527	NA	AT4G13800	AT4G13800		magnesium transporter NIPA (DUF803);(source:Araport11)		Protein of unknown function (DUF803)	ENOR3L3
AT4G13985	0.227014	-0.0205503	0.0365101	-0.562865	0.573527	NA	AT4G13985	FBD1	FBD-associated F-box protein	FBD-associated F-box protein;(source:Araport11)		FBD-associated F-box protein	FBD1
AT4G16090	0.227014	-0.0205503	0.0365101	-0.562865	0.573527	NA	AT4G16090	AT4G16090		hypothetical protein;(source:Araport11)
AT4G16748	0.227014	-0.0205503	0.0365101	-0.562865	0.573527	NA	AT4G16748	AT4G16748		other_RNA;(source:Araport11)
AT4G17780	0.227014	-0.0205503	0.0365101	-0.562865	0.573527	NA	AT4G17780	AT4G17780		F-box and associated interaction domains-containing protein;(source:Araport11)		F-box and associated interaction domains-containing protein
AT4G18290	0.227014	-0.0205503	0.0365101	-0.562865	0.573527	NA	AT4G18290	KAT2	potassium channel in Arabidopsis thaliana 2	potassium channel KAT1-like protein;(source:Araport11)	Encodes KAT2, a member of the Shaker family potassium ion (K+) channel. Critical to stomatal opening induced by blue light. Critical to circadian rhythm of stomatal opening. Involved in plant development in response to high light intensity. Under high light intensity, the mutant plant produced less biomass compared to the wild type. The Shaker family K+ ion channels include five groups based on phylogenetic analysis (FEBS Letters (2007) 581: 2357): I (inward rectifying channel): AKT1 (AT2G26650), AKT5 (AT4G32500) and SPIK (also known as AKT6, AT2G25600); II (inward rectifying channel): KAT1 (AT5G46240) and KAT2 (AT4G18290); III (weakly inward rectifying channel): AKT2 (AT4G22200); IV (regulatory subunit involved in inwardly rectifying conductance formation): KAT3 (also known as AtKC1, AT4G32650); V (outward rectifying channel): SKOR (AT3G02850) and GORK (AT5G37500).	potassium channel in Arabidopsis thaliana 2	KAT2
AT4G20707	0.227014	-0.0205503	0.0365101	-0.562865	0.573527	NA	AT4G20707	AT4G20707		receptor-like kinase;(source:Araport11)
AT4G25330	0.227014	-0.0205503	0.0365101	-0.562865	0.573527	NA	AT4G25330	AT4G25330		SAWADEE protein;(source:Araport11)
AT4G25530	0.227014	-0.0205503	0.0365101	-0.562865	0.573527	NA	AT4G25530	FWA	FLOWERING WAGENINGEN	FLOWERING WAGENINGEN;(source:Araport11)	Encodes a homeodomain-containing transcription factor that controls flowering. FWA is silenced in wild type plants and reverse of the imprinted silencing causes a late flowering phenotype. FWA gene contains two tandem repeats around the transcription start site that are necessary and sufficient for silencing via DNA methylation.	FLOWERING WAGENINGEN	FWA, HDG6
AT4G26365	0.227014	-0.0205503	0.0365101	-0.562865	0.573527	NA	AT4G26365	AT4G26365		snoRNA;(source:Araport11)		snoRNA
AT4G30662	0.227014	-0.0205503	0.0365101	-0.562865	0.573527	NA	AT4G30662	AT4G30662		hypothetical protein;(source:Araport11)
AT4G31950	0.227014	-0.0205503	0.0365101	-0.562865	0.573527	NA	AT4G31950	CYP82C3	cytochrome P450, family 82, subfamily C, polypeptide 3	cytochrome P450, family 82, subfamily C, polypeptide 3;(source:Araport11)	member of CYP82C	cytochrome P450, family 82, subfamily C, polypeptide 3	CYP82C3
AT4G32110	0.227014	-0.0205503	0.0365101	-0.562865	0.573527	NA	AT4G32110	AT4G32110		Beta-1,3-N-Acetylglucosaminyltransferase family protein;(source:Araport11)		Beta-1,3-N-Acetylglucosaminyltransferase family protein
AT4G32375	0.227014	-0.0205503	0.0365101	-0.562865	0.573527	NA	AT4G32375	AT4G32375		Pectin lyase-like superfamily protein;(source:Araport11)		Pectin lyase-like superfamily protein
AT4G33710	0.227014	-0.0205503	0.0365101	-0.562865	0.573527	NA	AT4G33710	AT4G33710		CAP (Cysteine-rich secretory proteins, Antigen 5, and Pathogenesis-related 1 protein) superfamily protein;(source:Araport11)		CAP (Cysteine-rich secretory proteins, Antigen 5, and Pathogenesis-related 1 protein) superfamily protein
AT4G35010	0.227014	-0.0205503	0.0365101	-0.562865	0.573527	NA	AT4G35010	BGAL11	beta-galactosidase 11	beta-galactosidase 11;(source:Araport11)	putative beta-galactosidase (BGAL11 gene)	beta-galactosidase 11	BGAL11
AT4G36197	0.227014	-0.0205503	0.0365101	-0.562865	0.573527	NA	AT4G36197	AT4G36197		pre-tRNA tRNA-Glu (anticodon: CTC);(source:Araport11, TAIR10)		pre-tRNA
AT4G38213	0.227014	-0.0205503	0.0365101	-0.562865	0.573527	NA	AT4G38213	AT4G38213		tubulin-tyrosine ligase;(source:Araport11)
AT5G00775	0.227014	-0.0205503	0.0365101	-0.562865	0.573527	NA	AT5G00775	AT5G00775		None;(source:Araport11)
AT5G01105	0.227014	-0.0205503	0.0365101	-0.562865	0.573527	NA	AT5G01105	AT5G01105		None;(source:Araport11)
AT5G01285	0.227014	-0.0205503	0.0365101	-0.562865	0.573527	NA	AT5G01285	AT5G01285		None;(source:Araport11)
AT5G03130	0.227014	-0.0205503	0.0365101	-0.562865	0.573527	NA	AT5G03130	AT5G03130		hypothetical protein;(source:Araport11)
AT5G03625	0.227014	-0.0205503	0.0365101	-0.562865	0.573527	NA	AT5G03625	AT5G03625		None;(source:Araport11)
AT5G06255	0.227014	-0.0205503	0.0365101	-0.562865	0.573527	NA	AT5G06255	AT5G06255		None;(source:Araport11)
AT5G06535	0.227014	-0.0205503	0.0365101	-0.562865	0.573527	NA	AT5G06535	AT5G06535		None;(source:Araport11)
AT5G06745	0.227014	-0.0205503	0.0365101	-0.562865	0.573527	NA	AT5G06745	AT5G06745		None;(source:Araport11)
AT5G09135	0.227014	-0.0205503	0.0365101	-0.562865	0.573527	NA	AT5G09135	AT5G09135		Natural antisense transcript overlaps with AT5G63050;(source:Araport11)
AT5G09255	0.227014	-0.0205503	0.0365101	-0.562865	0.573527	NA	AT5G09255	AT5G09255		None;(source:Araport11)
AT5G09465	0.227014	-0.0205503	0.0365101	-0.562865	0.573527	NA	AT5G09465	AT5G09465		None;(source:Araport11)
AT5G10250	0.227014	-0.0205503	0.0365101	-0.562865	0.573527	NA	AT5G10250	DOT3	DEFECTIVELY ORGANIZED TRIBUTARIES 3	Phototropic-responsive NPH3 family protein;(source:Araport11)	Encodes a protein with an N-terminal BTB/POZ domain and a C-terminal NPH3 family domain. dot3 mutants have defects in shoot and primary root growth and produce an aberrant parallel venation pattern in juvenile leaves.	Phototropic-responsive NPH3 family protein	DOT3
AT5G11190	0.227014	-0.0205503	0.0365101	-0.562865	0.573527	NA	AT5G11190	SHN2	shine2	Integrase-type DNA-binding superfamily protein;(source:Araport11)	Encodes a member of the ERF (ethylene response factor) subfamily B-6 of ERF/AP2 transcription factor family. The protein contains one AP2 domain. There are 12 members in this subfamily including RAP2.11.	Integrase-type DNA-binding superfamily protein	SHN2
AT5G11820	0.227014	-0.0205503	0.0365101	-0.562865	0.573527	NA	AT5G11820	AT5G11820		Plant self-incompatibility protein S1 family;(source:Araport11)		Plant self-incompatibility protein S1 family
AT5G14490	0.227014	-0.0205503	0.0365101	-0.562865	0.573527	NA	AT5G14490	NAC085	NAC domain containing protein 85	NAC domain containing protein 85;(source:Araport11)		NAC domain containing protein 85	anac085, NAC085
AT5G15660	0.227014	-0.0205503	0.0365101	-0.562865	0.573527	NA	AT5G15660	AT5G15660		F-box and associated interaction domains-containing protein;(source:Araport11)	F-box domain protein, expressed in response to microbe-associated patterns Flg22-induced upregulation can be broken by 3AB treatment. Mutants have reduced callose deposition in response to infection.	F-box and associated interaction domains-containing protein
AT5G17090	0.227014	-0.0205503	0.0365101	-0.562865	0.573527	NA	AT5G17090	AT5G17090		Cystatin/monellin superfamily protein;(source:Araport11)		Cystatin/monellin superfamily protein
AT5G17590	0.227014	-0.0205503	0.0365101	-0.562865	0.573527	NA	AT5G17590	AT5G17590		Putative membrane lipoprotein;(source:Araport11)		Putative membrane lipoprotein
AT5G18010	0.227014	-0.0205503	0.0365101	-0.562865	0.573527	NA	AT5G18010	SAUR19	small auxin up RNA 19	SAUR-like auxin-responsive protein family;(source:Araport11)	Encodes SAUR19 (small auxin up RNA 19). Note that TAIR nomenclature is based on Plant Mol Biol. 2002, 49:373-85 (PMID:12036261). In Planta (2011) 233:1223â€“1235 (PMID:21327815), At5g18010 is SAUR24.	SAUR-like auxin-responsive protein family	SAUR19
AT5G18060	0.227014	-0.0205503	0.0365101	-0.562865	0.573527	NA	AT5G18060	SAUR23	SMALL AUXIN UP RNA 23	SAUR-like auxin-responsive protein family;(source:Araport11)		SAUR-like auxin-responsive protein family	SAUR23
AT5G18720	0.227014	-0.0205503	0.0365101	-0.562865	0.573527	NA	AT5G18720	AT5G18720		DNAJ heat shock amino-terminal domain protein, putative (DUF3444);(source:Araport11)		Domain of unknown function (DUF3444)
AT5G20100	0.227014	-0.0205503	0.0365101	-0.562865	0.573527	NA	AT5G20100	AT5G20100		plant/protein;(source:Araport11)
AT5G20370	0.227014	-0.0205503	0.0365101	-0.562865	0.573527	NA	AT5G20370	AT5G20370		serine-rich protein-like protein;(source:Araport11)		serine-rich protein-related
AT5G22600	0.227014	-0.0205503	0.0365101	-0.562865	0.573527	NA	AT5G22600	AT5G22600		FBD / Leucine Rich Repeat domains containing protein;(source:Araport11)		FBD / Leucine Rich Repeat domains containing protein
AT5G22980	0.227014	-0.0205503	0.0365101	-0.562865	0.573527	NA	AT5G22980	scpl47	serine carboxypeptidase-like 47	serine carboxypeptidase-like 47;(source:Araport11)		serine carboxypeptidase-like 47	scpl47
AT5G26650	0.227014	-0.0205503	0.0365101	-0.562865	0.573527	NA	AT5G26650	AGL36	AGAMOUS-like 36	AGAMOUS-like 36;(source:Araport11)		AGAMOUS-like 36	AGL36
AT5G29560	0.227014	-0.0205503	0.0365101	-0.562865	0.573527	NA	AT5G29560	AT5G29560		caleosin-related family protein;(source:Araport11)		caleosin-related family protein
AT5G30500	0.227014	-0.0205503	0.0365101	-0.562865	0.573527	NA	AT5G30500	GolS10	galactinol synthase 10	Nucleotide-diphospho-sugar transferases superfamily protein;(source:Araport11)		Nucleotide-diphospho-sugar transferases superfamily protein	GolS10
AT5G35300	0.227014	-0.0205503	0.0365101	-0.562865	0.573527	NA	AT5G35300	AT5G35300		hypothetical protein;(source:Araport11)
AT5G35338	0.227014	-0.0205503	0.0365101	-0.562865	0.573527	NA	AT5G35338	MBD12	methyl-CPG-binding domain 12				MBD12
AT5G36228	0.227014	-0.0205503	0.0365101	-0.562865	0.573527	NA	AT5G36228	AT5G36228		nucleic acid binding / zinc ion binding protein;(source:Araport11)		nucleic acid binding;zinc ion binding
AT5G36280	0.227014	-0.0205503	0.0365101	-0.562865	0.573527	NA	AT5G36280	AT5G36280		acyl carrier protein;(source:Araport11)
AT5G38620	0.227014	-0.0205503	0.0365101	-0.562865	0.573527	NA	AT5G38620	AT5G38620		MADS-box transcription factor family protein;(source:Araport11)		MADS-box transcription factor family protein	AGL73
AT5G39230	0.227014	-0.0205503	0.0365101	-0.562865	0.573527	NA	AT5G39230	AT5G39230		TFIIB zinc-binding protein;(source:Araport11)		TFIIB zinc-binding protein
AT5G41840	0.227014	-0.0205503	0.0365101	-0.562865	0.573527	NA	AT5G41840	AT5G41840		F-box/RNI-like superfamily protein;(source:Araport11)		F-box/RNI-like superfamily protein
AT5G43090	0.227014	-0.0205503	0.0365101	-0.562865	0.573527	NA	AT5G43090	PUM13	pumilio 13	pumilio 13;(source:Araport11)	Encodes a member of the Arabidopsis Pumilio (APUM) proteins containing PUF domain (eight repeats of approximately 36 amino acids each). PUF proteins regulate both mRNA stability and translation through sequence-specific binding to the 3' UTR of target mRNA transcripts.	pumilio 13	APUM13, PUM13
AT5G48140	0.227014	-0.0205503	0.0365101	-0.562865	0.573527	NA	AT5G48140	AT5G48140		Pectin lyase-like superfamily protein;(source:Araport11)		Pectin lyase-like superfamily protein
AT5G48710	0.227014	-0.0205503	0.0365101	-0.562865	0.573527	NA	AT5G48710	AT5G48710		Ubiquitin-like superfamily protein;(source:Araport11)		Ubiquitin-like superfamily protein	SUMO6
AT5G48953	0.227014	-0.0205503	0.0365101	-0.562865	0.573527	NA	AT5G48953	LCR86	low-molecular-weight cysteine-rich 86	low-molecular-weight cysteine-rich 86;(source:Araport11)	Encodes a member of a family of small,secreted, cysteine rich protein with sequence similarity to the PCP (pollen coat protein) gene family.	low-molecular-weight cysteine-rich 86	LCR86
AT5G49260	0.227014	-0.0205503	0.0365101	-0.562865	0.573527	NA	AT5G49260	AT5G49260		hypothetical protein;(source:Araport11)
AT5G49590	0.227014	-0.0205503	0.0365101	-0.562865	0.573527	NA	AT5G49590	AT5G49590		hypothetical protein;(source:Araport11)
AT5G50590	0.227014	-0.0205503	0.0365101	-0.562865	0.573527	NA	AT5G50590	HSD4	hydroxysteroid dehydrogenase 4	hydroxysteroid dehydrogenase 4;(source:Araport11)	Encodes a putative hydroxysteroid dehydrogenase (HSD). Genes that encode HSD include: At5g50600 and At5g50700 (HSD1), At3g47350(HSD2), At3g47360(HSD3), At5g50590 and At5g50690(HSD4), At5g50770(HSD6) (Plant Cell Physiology 50:1463). Two copies of HSD1 and HSD4 exist due to a gene duplication event. In Plant Physiology 145:87, At5g50690 is HSD7, At4g10020 is HSD5.	hydroxysteroid dehydrogenase 4	AtHSD4, HSD4
AT5G50610	0.227014	-0.0205503	0.0365101	-0.562865	0.573527	NA	AT5G50610	AT5G50610		transmembrane protein;(source:Araport11)
AT5G52940	0.227014	-0.0205503	0.0365101	-0.562865	0.573527	NA	AT5G52940	AT5G52940		hypothetical protein (DUF295);(source:Araport11)	DUF295 domain protein.	Protein of unknown function (DUF295)	AtDOB5
AT5G52975	0.227014	-0.0205503	0.0365101	-0.562865	0.573527	NA	AT5G52975	AT5G52975		egg cell-secreted-like protein (DUF1278);(source:Araport11)		Protein of unknown function (DUF1278)
AT5G55131	0.227014	-0.0205503	0.0365101	-0.562865	0.573527	NA	AT5G55131	AT5G55131		Protein of unknown function (PD694200);(source:Araport11)	Encodes a defensin-like (DEFL) family protein.	Protein of unknown function (PD694200)
AT5G56800	0.227014	-0.0205503	0.0365101	-0.562865	0.573527	NA	AT5G56800	AT5G56800		Protein with RNI-like/FBD-like domain;(source:Araport11)		Protein with RNI-like/FBD-like domains
AT5G61100	0.227014	-0.0205503	0.0365101	-0.562865	0.573527	NA	AT5G61100	AT5G61100		hypothetical protein;(source:Araport11)
AT5G61320	0.227014	-0.0205503	0.0365101	-0.562865	0.573527	NA	AT5G61320	CYP89A3	cytochrome P450, family 89, subfamily A, polypeptide 3	cytochrome P450, family 89, subfamily A, polypeptide 3;(source:Araport11)	member of CYP89A	cytochrome P450, family 89, subfamily A, polypeptide 3	CYP89A3
AT5G61720	0.227014	-0.0205503	0.0365101	-0.562865	0.573527	NA	AT5G61720	AT5G61720		hypothetical protein (DUF1216);(source:Araport11)		Protein of unknown function (DUF1216)
AT5G66970	0.227014	-0.0205503	0.0365101	-0.562865	0.573527	NA	AT5G66970	AT5G66970		P-loop containing nucleoside triphosphate hydrolases superfamily protein;(source:Araport11)		P-loop containing nucleoside triphosphate hydrolases superfamily protein
ATCG00890	0.227014	-0.0205503	0.0365101	-0.562865	0.573527	NA	ATCG00890	NDHB.1		NADH-Ubiquinone/plastoquinone (complex I) protein;(source:Araport11)	NADH dehydrogenase ND2	NADH-Ubiquinone/plastoquinone (complex I) protein	NDHB.1
ATCG01190	0.227014	-0.0205503	0.0365101	-0.562865	0.573527	NA	ATCG01190	TRNA.2		pre-tRNA tRNA-Ala (anticodon: TGC);(source:Araport11, TAIR10)	tRNA-Ala		TRNA.2
AT4G27180	2828.24	-0.0205425	0.0830631	-0.247312	0.804667	0.93587	AT4G27180	ATK2	kinesin 2	kinesin 2;(source:Araport11)	kinesin heavy chain subunit	kinesin 2	ATK2, KATB
AT3G57050	3343.35	-0.0205394	0.0787365	-0.260862	0.794199	0.933368	AT3G57050	CBL	cystathionine beta-lyase	cystathionine beta-lyase;(source:Araport11)	Encodes cystathionine beta-lyase, the second enzyme in the methionine biosynthetic pathway. Mutants show defects in root development, reduced methylation and maintenance of the quiescent center.	cystathionine beta-lyase	CBL
AT1G54130	2409.74	-0.020525	0.0810994	-0.253084	0.800203	0.934855	AT1G54130	RSH3	RELA/SPOT homolog 3	RELA/SPOT homolog 3;(source:Araport11)	This gene appears to be at least partially redundant with RSH2 (At3g14050). Guanosine tetraphosphate synthesized by RSH2/RSH3 (and CRSH At3g17470) to an unknown extent can repress chloroplast gene expression, and also reduce chloroplast size.	RELA/SPOT homolog 3	AT-RSH3, ATRSH3, RSH3
AT4G18253	2.62333	-0.020502	0.092667	-0.221244	0.824903	NA	AT4G18253	AT4G18253		receptor Serine/Threonine kinase-like protein;(source:Araport11)
AT3G07175	1.5521	-0.0204919	0.0704503	-0.29087	0.771151	NA	AT3G07175	AT3G07175		Natural antisense transcript overlaps with AT3G45590;(source:Araport11)
AT2G33435	1654.34	-0.0204823	0.081965	-0.249891	0.802672	0.935551	AT2G33435	AT2G33435		RNA-binding (RRM/RBD/RNP motifs) family protein;(source:Araport11)		RNA-binding (RRM/RBD/RNP motifs) family protein
AT4G40050	2391.91	-0.020474	0.0763858	-0.268034	0.788673	0.93154	AT4G40050	AT4G40050		signal transducer, putative (DUF3550/UPF0682);(source:Araport11)		Protein of unknown function (DUF3550/UPF0682)
AT4G17980	13.6249	-0.0204578	0.169631	-0.120601	0.904007	0.969866	AT4G17980	NAC071	NAC domain containing protein 71	NAC domain containing protein 71;(source:Araport11)	Encodes ANAC071, a transcription factor involved in cell proliferation in incised inflorescence stems.	NAC domain containing protein 71	anac071, NAC071
AT4G33200	1565.24	-0.0204538	0.084498	-0.242063	0.808732	0.937495	AT4G33200	XI-I		myosin;(source:Araport11)	member of Myosin-like proteins	myosin, putative	ATXI-I, XI-15, XI-I
AT2G40316	884.43	-0.0204489	0.0998824	-0.204729	0.837784	0.947203	AT2G40316	AT2G40316		autophagy-like protein;(source:Araport11)
AT5G35620	1954.75	-0.0203936	0.0838256	-0.243286	0.807784	0.93693	AT5G35620	LSP1	LOSS OF SUSCEPTIBILITY TO POTYVIRUS 1	Eukaryotic initiation factor 4E protein;(source:Araport11)	Cap-binding protein, binds to the 5' cap structure of nuclear-encoded mRNAs. Mutant is resistant to potyvirus infection.	Eukaryotic initiation factor 4E protein	EIF(ISO)4E, EIF4E2, eIFiso4E, LSP, LSP1
AT3G44100	2415.99	-0.0203794	0.0871919	-0.233731	0.815194	0.939678	AT3G44100	AT3G44100		MD-2-related lipid recognition domain-containing protein;(source:Araport11)		MD-2-related lipid recognition domain-containing protein
AT1G71235	1.47698	-0.0203043	0.0648718	-0.312991	0.754288	NA	AT1G71235	AT1G71235		hypothetical protein;(source:Araport11)
AT1G75530	1.47698	-0.0203043	0.0648718	-0.312991	0.754288	NA	AT1G75530	AT1G75530		Forkhead-associated (FHA) domain-containing protein;(source:Araport11)		Forkhead-associated (FHA) domain-containing protein
AT1G28685	1.21369	-0.0203036	0.0555222	-0.365683	0.714602	NA	AT1G28685	AT1G28685		Natural antisense transcript overlaps with AT1G28680;(source:Araport11)		other RNA
AT3G28155	11.0708	-0.0202975	0.156018	-0.130097	0.89649	0.966832	AT3G28155	AT3G28155		hypothetical protein;(source:Araport11)
ATMG01275	4.22239	-0.0202901	0.110732	-0.183235	0.854614	NA	ATMG01275	NAD1A	NADH dehydrogenase 1A	NADH dehydrogenase 1A;(source:Araport11)	Encodes subunit of mitochondrial NAD(P)H dehydrogenase that is trans-spliced from three precursors, NAD1A, NAD1B, and NAD1C.	NADH dehydrogenase 1A	NAD1, NAD1A, ND1
AT2G41350	455.494	-0.02028	0.121193	-0.167337	0.867105	0.957226	AT2G41350	AUG1	augmin 1	HAUS augmin-like complex subunit;(source:Araport11)	Encodes AUG1, likely to be in an augmin-like complex with AUG3.		AtAUG1, AUG1, EMB2819
AT3G07540	1422.83	-0.0202088	0.0895376	-0.225702	0.821433	0.941557	AT3G07540	AT3G07540		Actin-binding FH2 (formin homology 2) family protein;(source:Araport11)		Actin-binding FH2 (formin homology 2) family protein	FH10
AT2G22850	1.92348	-0.0201681	0.0816122	-0.247122	0.804814	NA	AT2G22850	bZIP6	basic leucine-zipper 6	basic leucine-zipper 6;(source:Araport11)		basic leucine-zipper 6	AtbZIP6, bZIP6
AT2G39430	1140.53	-0.0201679	0.0951684	-0.211918	0.832171	0.945073	AT2G39430	AT2G39430		Disease resistance-responsive (dirigent-like protein) family protein;(source:Araport11)		Disease resistance-responsive (dirigent-like protein) family protein
AT2G44410	1796.63	-0.0201309	0.0802771	-0.250768	0.801994	0.935447	AT2G44410	AT2G44410		RING/U-box superfamily protein;(source:Araport11)		RING/U-box superfamily protein
AT2G27110	1024.24	-0.0201128	0.0965821	-0.208246	0.835037	0.946295	AT2G27110	FRS3	FAR1-related sequence 3	FAR1-related sequence 3;(source:Araport11)		FAR1-related sequence 3	FRS3
ATMG00590	16.5211	-0.0201102	0.168741	-0.119178	0.905134	0.969984	ATMG00590	ORF313		Cytochrome b/b6 protein;(source:Araport11)		Cytochrome b/b6 protein	ORF313
AT1G65390	65.9122	-0.0200772	0.189457	-0.105972	0.915605	0.973256	AT1G65390	PP2-A5	phloem protein 2 A5	phloem protein 2 A5;(source:Araport11)	Phloem Protein2 family gene encoding a two-domain protein containing predicted lectin and Toll/Interleukin-1 receptor domains, which is induced upon spider mite attack and improves the ability to defend against T. urticae by participating in the tight regulation of hormonal cross talk upon mite feeding.	phloem protein 2 A5	ATPP2-A5, PP2-A5
AT2G03340	1570.48	-0.0200613	0.0864205	-0.232135	0.816433	0.940182	AT2G03340	WRKY3	WRKY DNA-binding protein 3	WRKY DNA-binding protein 3;(source:Araport11)	Encodes WRKY DNA-binding protein 3 (WRKY3).	WRKY DNA-binding protein 3	WRKY3
AT2G16460	483.668	-0.0200546	0.112236	-0.178683	0.858186	0.953661	AT2G16460	AT2G16460		coiled-coil 90B-like protein (DUF1640);(source:Araport11)		Protein of unknown function (DUF1640)
AT1G05043	14.5187	-0.0200456	0.169598	-0.118195	0.905913	0.970077	AT1G05043	AT1G05043		Natural antisense transcript overlaps with AT1G14010;(source:Araport11)
AT1G02370	273.73	-0.0200214	0.142792	-0.140214	0.888491	0.964196	AT1G02370	AT1G02370		Tetratricopeptide repeat (TPR)-like superfamily protein;(source:Araport11)		Tetratricopeptide repeat (TPR)-like superfamily protein
AT2G29390	789.071	-0.0200155	0.102632	-0.195022	0.845375	0.949765	AT2G29390	SMO2-2	sterol 4-alpha-methyl-oxidase 2-2	sterol 4-alpha-methyl-oxidase 2-2;(source:Araport11)	Encodes a sterol 4-alpha-methyl-oxidase, specifically a 4-alpha-methyl-delta-7-sterol-4alpha-methyl-oxidase.	sterol 4-alpha-methyl-oxidase 2-2	ATSMO2, ATSMO2-2, SMO2-2
AT3G44600	1284.17	-0.0200059	0.0870876	-0.229722	0.818308	0.940537	AT3G44600	CYP71	cyclophilin 71	cyclophilin71;(source:Araport11)	Cyclophilin71 is a WD40 domain cyclophilin, which functions in gene repression, organogenesis and meristem development. CYP71 physically interacts with histone H3.	cyclophilin71	AtCYP71, CYP71
AT2G48120	513.128	-0.0200046	0.114773	-0.174297	0.861632	0.955486	AT2G48120	PAC	PALE CRESS	pale cress protein (PAC);(source:Araport11)	The pale cress (pac) mutant affects chloroplast and leaf development; mutants are ABA-deficient and accumulate lower levels of carotenoids and chlorophyll compared to wild type. PAC binds 23srRNA and appears to be required for 50s ribosome assembly. Three alternative transcripts of this gene exist.PAC is essential for photoautotrophic growth and associates with psbK-psbI, ndhF, ndhD, and 23S ribosomal RNA in vivo(PMID:28805278)	pale cress protein (PAC)	PAC
AT3G03940	2699.58	-0.019997	0.0752598	-0.265706	0.790466	0.932355	AT3G03940	AT3G03940		Protein kinase family protein;(source:Araport11)	Casein kinase involved in phosphorylation and ubiquination of RYR/PYLs, resulting in negative regulation of ABA response. Also acts in GA response pathway along with RGA1/CCA1.	Protein kinase family protein	AEL3, MLK2, PPK3
AT3G59580	2.16535	-0.0199771	0.0735732	-0.271527	0.785986	NA	AT3G59580	AT3G59580		Plant regulator RWP-RK family protein;(source:Araport11)		Plant regulator RWP-RK family protein	NLP9
AT1G17980	1916.18	-0.0199747	0.0789128	-0.253123	0.800173	0.934855	AT1G17980	PAPS1	poly(A) polymerase 1	poly(A) polymerase 1;(source:Araport11)	Encodes a poly(A) polymerase. Located in the nucleus. It limits founder-cell recruitment to organ primordia and suppresses the salicylic acid-independent immune response downstream of EDS1/PAD4.	poly(A) polymerase 1	PAPS1
AT5G01125	1.43464	-0.0199578	0.0729514	-0.273577	0.784409	NA	AT5G01125	AT5G01125		Natural antisense transcript overlaps with AT5G05980;(source:Araport11)
AT4G36210	3263.49	-0.0199049	0.0702638	-0.283288	0.776956	0.926602	AT4G36210	AT4G36210		transmembrane/coiled-coil protein (DUF726);(source:Araport11)		Protein of unknown function (DUF726)
AT1G07250	1889.18	-0.019886	0.079234	-0.250979	0.801831	0.935395	AT1G07250	UGT71C4	UDP-glucosyl transferase 71C4	UDP-glucosyl transferase 71C4;(source:Araport11)		UDP-glucosyl transferase 71C4	UGT71C4
AT2G22300	4796.66	-0.0198746	0.0762587	-0.260621	0.794385	0.933368	AT2G22300	SR1	signal responsive 1	signal responsive 1;(source:Araport11)	Encodes a putative CAM binding transcription factor. Loss of function mutations show enhanced resistance to fungal and bacterial pathogens suggesting that CAMTA functions to suppress defense responses.It acts in the cold response pathway, it can bind to and activate the expression of DREB1 genes.	signal responsive 1	CAMTA3, SR1
AT1G20110	5245.08	-0.0198722	0.0707402	-0.280918	0.778773	0.92728	AT1G20110	AT1G20110		RING/FYVE/PHD zinc finger superfamily protein;(source:Araport11)	Encodes a protein that is localized to the peripheral membrane of late endosomal compartments. Involved in the regulation of mulitivesicular/prevacuolar compartment protein sorting. Loss of function mutations are embryo lethal. Regulates IRT1-dependent metal transport and metal homeostasis. The mRNA is cell-to-cell mobile.	RING/FYVE/PHD zinc finger superfamily protein	FREE1, FYVE1
AT1G57830	6.38677	-0.0198108	0.122389	-0.161868	0.87141	NA	AT1G57830	AT1G57830		Toll-Interleukin-Resistance (TIR) domain family protein;(source:Araport11)		Toll-Interleukin-Resistance (TIR) domain family protein
AT5G02415	23.3676	-0.0197973	0.183995	-0.107597	0.914316	0.972717	AT5G02415	AT5G02415		Natural antisense transcript overlaps with AT5G15440;(source:Araport11)
AT3G02540	3828.08	-0.0197862	0.0790369	-0.250341	0.802323	0.935447	AT3G02540	RAD23C	RADIATION SENSITIVE23C	Rad23 UV excision repair protein family;(source:Araport11)	Encodes a member of the RADIATION SENSITIVE23 (RAD23) family: AT1G16190(RAD23A), AT1G79650(RAD23B), AT3G02540(RAD23C), AT5G38470(RAD23D). RAD23 proteins play an essential role in the cell cycle, morphology, and fertility of plants through their delivery of UPS (ubiquitin/26S proteasome system) substrates to the 26S proteasome.	Rad23 UV excision repair protein family	RAD23-3, RAD23C
AT5G37475	1247.16	-0.019774	0.0880354	-0.224615	0.822279	0.941686	AT5G37475	AT5G37475		Translation initiation factor eIF3 subunit;(source:Araport11)		Translation initiation factor eIF3 subunit
AT1G72710	7636.51	-0.0197728	0.0641009	-0.308463	0.75773	0.920688	AT1G72710	CKL2	casein kinase 1-like protein 2	casein kinase 1-like protein 2;(source:Araport11)	Encodes a member of the casein kinase 1 protein family that is localized to the cytoplasm and nucleus. The mRNA is cell-to-cell mobile.	casein kinase 1-like protein 2	CKL2
AT4G35910	580.5	-0.0197718	0.114427	-0.17279	0.862817	0.955746	AT4G35910	AT4G35910		Adenine nucleotide alpha hydrolases-like superfamily protein;(source:Araport11)	Encodes a cytoplasmic thiouridylase that is essential for tRNA thiolation. Its activity appears to be important in root development.	Adenine nucleotide alpha hydrolases-like superfamily protein	CTU2
AT2G02510	2609.2	-0.0197668	0.0796222	-0.248257	0.803936	0.93587	AT2G02510	AT2G02510		NADH dehydrogenase (ubiquinone)s;(source:Araport11)		NADH dehydrogenase (ubiquinone)s
AT5G19060	67.5648	-0.0197127	0.18887	-0.104372	0.916874	0.973774	AT5G19060	AT5G19060		cytochrome P450 family protein;(source:Araport11)
AT5G00750	1.82099	-0.0197076	0.0616302	-0.319772	0.749141	NA	AT5G00750	AT5G00750		None;(source:Araport11)
AT5G39400	1.82099	-0.0197076	0.0616302	-0.319772	0.749141	NA	AT5G39400	PTEN1	Phosphatase and TENsin homolog deleted on chromosome ten 1	Calcium/lipid-binding (CaLB) phosphatase;(source:Araport11)		Calcium/lipid-binding (CaLB) phosphatase	ATPTEN1, PTEN1
AT5G13430	3276.26	-0.0196967	0.0747615	-0.263461	0.792196	0.933055	AT5G13430	AT5G13430		Ubiquinol-cytochrome C reductase iron-sulfur subunit;(source:Araport11)		Ubiquinol-cytochrome C reductase iron-sulfur subunit	RISP
AT4G02400	1016.19	-0.0196966	0.0986264	-0.199709	0.841708	0.948616	AT4G02400	AT4G02400		U3 ribonucleoprotein (Utp) family protein;(source:Araport11)		U3 ribonucleoprotein (Utp) family protein
AT1G50080	1.32079	-0.0196663	0.0676074	-0.29089	0.771135	NA	AT1G50080	AT1G50080		ribonuclease;(source:Araport11)
AT4G22410	1.32079	-0.0196663	0.0676074	-0.29089	0.771135	NA	AT4G22410	AT4G22410		U4/U6.U5 tri-snRNP-associated-like protein;(source:Araport11)		Ubiquitin C-terminal hydrolases superfamily protein
AT5G17830	1.32079	-0.0196663	0.0676074	-0.29089	0.771135	NA	AT5G17830	AT5G17830		Plasma-membrane choline transporter family protein;(source:Araport11)		Plasma-membrane choline transporter family protein
AT4G22370	7.13279	-0.0196571	0.137561	-0.142897	0.886371	NA	AT4G22370	AT4G22370		transmembrane protein;(source:Araport11)
AT4G31590	982.039	-0.0196484	0.106216	-0.184986	0.85324	0.952682	AT4G31590	CSLC5	Cellulose-synthase-like C5	Cellulose-synthase-like C5;(source:Araport11)	encodes a gene similar to cellulose synthase	Cellulose-synthase-like C5	ATCSLC05, ATCSLC5, CSLC05, CSLC5
AT5G57200	18.9435	-0.0196399	0.178229	-0.110195	0.912255	0.971895	AT5G57200	AT5G57200		ENTH/ANTH/VHS superfamily protein;(source:Araport11)		ENTH/ANTH/VHS superfamily protein	PICALM2a
AT1G13350	2160.38	-0.0196397	0.0848936	-0.231344	0.817047	0.940198	AT1G13350	AT1G13350		Protein kinase superfamily protein;(source:Araport11)	Paralog of PRP4KA.	Protein kinase superfamily protein	PRP4KB
AT5G45360	2414.11	-0.0196001	0.0739433	-0.265069	0.790956	0.93254	AT5G45360	AT5G45360		F-box family protein;(source:Araport11)	Encodes a F-box subunit of the SCF E3 ubiquitin ligase complex that mediates the degradation of 14-3-3 proteins.	F-box family protein	SKIP31
AT5G26200	36.9235	-0.0195903	0.192279	-0.101884	0.918848	0.974444	AT5G26200	AT5G26200		Mitochondrial substrate carrier family protein;(source:Araport11)		Mitochondrial substrate carrier family protein
AT1G52310	1200.41	-0.0195568	0.0953058	-0.205201	0.837415	0.947111	AT1G52310	AT1G52310		protein kinase family protein / C-type lectin domain-containing protein;(source:Araport11)		protein kinase family protein / C-type lectin domain-containing protein
AT5G56795	119.262	-0.0195552	0.182993	-0.106863	0.914897	0.973042	AT5G56795	MT1B	metallothionein 1B	metallothionein 1B;(source:Araport11)	one of the five metallothioneins (MTs) genes identified in Arabidopsis. MTs are cysteine-rich proteins required for heavy metal tolerance. The MT1b gene, however, is indicated to be inactive.	metallothionein 1B	MT1B
AT1G08217	3.33284	-0.0195541	0.106253	-0.184033	0.853988	NA	AT1G08217	AT1G08217		None;(source:Araport11)
AT2G35900	998.359	-0.01955	0.0913511	-0.21401	0.83054	0.944744	AT2G35900	AT2G35900		Mal d 1-associated protein;(source:Araport11)
AT5G54980	318.289	-0.0195418	0.143597	-0.136088	0.891752	0.965379	AT5G54980	AT5G54980		Uncharacterized protein family (UPF0497);(source:Araport11)		Uncharacterised protein family (UPF0497)	CASPL2D1
AT1G05240	33.3348	-0.0195252	0.184084	-0.106067	0.915529	0.973241	AT1G05240	AT1G05240		Peroxidase superfamily protein;(source:Araport11)		Peroxidase superfamily protein	PR9
AT5G42300	7468.47	-0.0195234	0.0875262	-0.223058	0.82349	0.941947	AT5G42300	UBL5	ubiquitin-like protein 5	ubiquitin-like protein 5;(source:Araport11)		ubiquitin-like protein 5	UBL5, UBL5b
AT1G24000	4.17948	-0.0195214	0.10917	-0.178817	0.858082	NA	AT1G24000	AT1G24000		Polyketide cyclase/dehydrase and lipid transport superfamily protein;(source:Araport11)		Polyketide cyclase/dehydrase and lipid transport superfamily protein
AT5G19860	6171.29	-0.0195049	0.0827891	-0.235598	0.813745	0.938981	AT5G19860	AT5G19860		transmembrane protein, putative (Protein of unknown function, DUF538);(source:Araport11)		Protein of unknown function, DUF538
ATMG00720	5.11648	-0.0194945	0.109395	-0.178203	0.858563	NA	ATMG00720	ORF107D		hypothetical protein;(source:Araport11)			ORF107D
AT3G18690	437.821	-0.0194703	0.123772	-0.157308	0.875002	0.959443	AT3G18690	MKS1	MAP kinase substrate 1	MAP kinase substrate 1;(source:Araport11)	Encodes a nuclear-localized member of a plant specific gene family involved in mediating responses to pathogens. Interacts with WRKY transcriptional regulators.	MAP kinase substrate 1	MKS1
AT3G54750	494.189	-0.019466	0.115977	-0.167844	0.866706	0.957185	AT3G54750	AT3G54750		downstream neighbor of Son;(source:Araport11)
AT1G01510	2402.82	-0.0194529	0.0868081	-0.224091	0.822686	0.941761	AT1G01510	AN	ANGUSTIFOLIA	NAD(P)-binding Rossmann-fold superfamily protein;(source:Araport11)	Encodes a homolog of human CtBP. Mutant has longer and thicker leaves than wild type. Involved in controlling polar cell expansion in the leaf width direction. It has been shown to localize to cytosolic stress granules and is involved in their formation.	NAD(P)-binding Rossmann-fold superfamily protein	AN, DOQ
AT2G25169	0.740173	-0.0194517	0.0449206	-0.433023	0.664998	NA	AT2G25169	AT2G25169		transmembrane protein;(source:Araport11)
AT2G34123	0.740173	-0.0194517	0.0449206	-0.433023	0.664998	NA	AT2G34123	AT2G34123		Cysteine-rich protein;(source:Araport11)	Encodes a defensin-like (DEFL) family protein.	Cysteine-rich protein
AT4G05435	0.740173	-0.0194517	0.0449206	-0.433023	0.664998	NA	AT4G05435	AT4G05435		None;(source:Araport11)
AT1G08030	1004.94	-0.0194462	0.103099	-0.188616	0.850394	0.951555	AT1G08030	TPST	tyrosylprotein sulfotransferase	tyrosylprotein sulfotransferase;(source:Araport11)	Encodes a tyrosylprotein sulfotransferase (TPST). This protein is a 500-aa type I transmembrane protein that shows no sequence similarity to animal TPSTs. Activity confirmed by protein expression in yeast. TPST is expressed throughout the plant body, and the highest levels of expression are in the root apical meristem. TPST acts in the auxin pathway to maintain postembryonic root stem cell niche by defining the expression of the PLETHORA stem cell transcription factor genes. A loss-of-function mutant TPST displayed a marked dwarf phenotype accompanied by stunted roots, pale green leaves, reduction in higher order veins, early senescence, and a reduced number of flowers and siliques. TPST suppresses ethylene production through the action of PSK (phytosulfokine).	tyrosylprotein sulfotransferase	AQC1, HPS7, TPST
AT4G01210	1557.54	-0.0193983	0.0878461	-0.220821	0.825232	0.94241	AT4G01210	AT4G01210		glycosyl transferase family 1 protein;(source:Araport11)		glycosyl transferase family 1 protein
AT5G34871	1.04772	-0.0193751	0.0522186	-0.371039	0.710609	NA	AT5G34871	AT5G34871		other_RNA;(source:Araport11)		other RNA
AT1G66450	183.076	-0.0193605	0.154219	-0.125539	0.900097	0.967673	AT1G66450	AT1G66450		Cysteine/Histidine-rich C1 domain family protein;(source:Araport11)		Cysteine/Histidine-rich C1 domain family protein
AT3G13450	3253.45	-0.019285	0.125029	-0.154243	0.877418	0.960488	AT3G13450	DIN4	DARK INDUCIBLE 4	Transketolase family protein;(source:Araport11)	branched chain alpha-keto acid dehydrogenase E1 beta	Transketolase family protein	DIN4
AT4G24275	197.512	-0.0192815	0.149403	-0.129057	0.897313	0.966934	AT4G24275	AT4G24275		hypothetical protein;(source:Araport11)	Identified as a screen for stress-responsive genes.
AT2G29560	956.809	-0.0192634	0.100617	-0.191452	0.848171	0.951023	AT2G29560	ENOC	cytosolic enolase	cytosolic enolase;(source:Araport11)	Encodes a putative phosphoenolpyruvate enolase that is localized both to the nucleus and the cytoplasm. The mRNA is cell-to-cell mobile.	cytosolic enolase	ENO3, ENOC
AT5G28390	308.664	-0.0192634	0.148926	-0.129349	0.897082	0.966934	AT5G28390	AT5G28390		RNA-binding (RRM/RBD/RNP motifs) family protein;(source:Araport11)		RNA-binding (RRM/RBD/RNP motifs) family protein
AT1G47128	35830	-0.0192559	0.0737767	-0.261003	0.79409	0.933368	AT1G47128	RD21A	responsive to dehydration 21A	Granulin repeat cysteine protease family protein;(source:Araport11)	cysteine proteinase precursor-like protein/ dehydration stress-responsive gene (RD21). Has been shown to have peptide ligase activity and protease activity in vitro. RD21 is involved in immunity to the necrotrophic fungal pathogen Botrytis cinerea.Activity detected in root, leaf, flower and cell culture.	Granulin repeat cysteine protease family protein	RD21, RD21A
AT1G75410	1763.85	-0.0192544	0.0951201	-0.202422	0.839587	0.947479	AT1G75410	BLH3	BEL1-like homeodomain 3	BEL1-like homeodomain 3;(source:Araport11)	BEL1-like homeodomain 3 (BLH3)	BEL1-like homeodomain 3	BLH3
AT3G17300	687.761	-0.0192447	0.103608	-0.185746	0.852644	0.952501	AT3G17300	EMB2786	At3g17300	COMPLEX 1 LYR-like protein;(source:Araport11)			EMB2786
AT1G27200	1146.81	-0.0192168	0.10718	-0.179296	0.857705	0.953475	AT1G27200	AT1G27200		glycosyltransferase family protein (DUF23);(source:Araport11)		Domain of unknown function (DUF23)
AT5G05110	2324.53	-0.0192089	0.0988113	-0.1944	0.845863	0.950107	AT5G05110	AT5G05110		Cystatin/monellin family protein;(source:Araport11)		Cystatin/monellin family protein
AT3G25430	315.916	-0.0191979	0.130903	-0.146657	0.883402	0.962503	AT3G25430	AT3G25430		Polynucleotidyl transferase, ribonuclease H-like superfamily protein;(source:Araport11)		Polynucleotidyl transferase, ribonuclease H-like superfamily protein
AT3G01425	39.5209	-0.0191628	0.192159	-0.0997236	0.920564	0.975339	AT3G01425	AT3G01425		None;(source:Araport11)
AT3G57570	1259.81	-0.0191594	0.100009	-0.191577	0.848074	0.951023	AT3G57570	AT3G57570		ARM repeat superfamily protein;(source:Araport11)		ARM repeat superfamily protein
AT5G24520	1451.64	-0.0191537	0.0925561	-0.206942	0.836055	0.946651	AT5G24520	TTG1	TRANSPARENT TESTA GLABRA 1	Transducin/WD40 repeat-like superfamily protein;(source:Araport11)	Required for the accumulation of purple anthocyanins in leaves and stems. Involved in trichome and root hair development. Controls epidermal cell fate specification. Affects dihydroflavonol 4-reductase gene expression. It is thought that a ternary complex composed of TT2, TT8 and TTG1 is necessary for correct expression of BAN in seed endothelium. Based on clonal analysis and other methonds TTG1 has been shown to act non-cell autonomously and to move via plasmodesmata between cells.Localization and levels of TTG1 affect patterning of leaf trichomes. Auxin and ethylene responsiveness of TTG1 transcription is lost in myb12 mutants.	Transducin/WD40 repeat-like superfamily protein	ATTTG1, TTG, TTG1, URM23
AT5G20935	13.0889	-0.0191466	0.166463	-0.115021	0.908429	0.970772	AT5G20935	CRR42	CHLORORESPIRATORY REDUCTION 42	DUF3148 family protein;(source:Araport11)	Chloroplast NADH dehydrogenase assembly protein. Mutants are defective in the accumulation of subcomplex A.		CRR42
AT3G47520	2558.26	-0.0191371	0.0754139	-0.25376	0.799681	0.934855	AT3G47520	MDH	malate dehydrogenase	malate dehydrogenase;(source:Araport11)	Encodes a protein with NAD-dependent malate dehydrogenase activity, located in chloroplasts. The mRNA is cell-to-cell mobile.	malate dehydrogenase	MDH, pNAD-MDH
AT1G20580	1872.65	-0.0191275	0.0829932	-0.230471	0.817726	0.940398	AT1G20580	AT1G20580		Small nuclear ribonucleoprotein family protein;(source:Araport11)		Small nuclear ribonucleoprotein family protein
AT2G24020	803.264	-0.0191138	0.112412	-0.170033	0.864984	0.956587	AT2G24020	AT2G24020		Putative BCR, YbaB family COG0718;(source:Araport11)	STIC2 was identifided in a screen for suppressors of chloroplast protein import defect in tic40.	Uncharacterised BCR, YbaB family COG0718	STIC2
AT5G18770	431.99	-0.0190848	0.124139	-0.153738	0.877817	0.960775	AT5G18770	AT5G18770		F-box/FBD-like domains containing protein;(source:Araport11)		F-box/FBD-like domains containing protein
AT3G61117	1.54443	-0.0190667	0.0636405	-0.299601	0.764482	NA	AT3G61117	AT3G61117		hypothetical protein;(source:Araport11)	This gene encodes a small protein and has either evidence of transcription or purifying selection.
AT2G22470	3273.89	-0.0190531	0.0865355	-0.220177	0.825734	0.942568	AT2G22470	AGP2	arabinogalactan protein 2	arabinogalactan protein 2;(source:Araport11)	Encodes arabinogalactan-protein (AGP2).	arabinogalactan protein 2	AGP2, ATAGP2
AT1G09840	2559.56	-0.0189979	0.0751366	-0.252845	0.800388	0.934855	AT1G09840	SK41	shaggy-like protein kinase 41	shaggy-like protein kinase 41;(source:Araport11)		shaggy-like protein kinase 41	AtHIR1, ATSK41, SK41
AT1G15030	754.304	-0.0189739	0.107849	-0.175931	0.860348	0.955008	AT1G15030	AT1G15030		hypothetical protein (DUF789);(source:Araport11)	Encodes a Cysteine-rich peptide (CRP) family protein	Protein of unknown function (DUF789)
AT4G02170	14.8649	-0.0189633	0.161253	-0.1176	0.906385	0.970085	AT4G02170	AT4G02170		cotton fiber protein;(source:Araport11)
AT1G13880	1663.28	-0.018952	0.0822744	-0.230352	0.817819	0.940428	AT1G13880	AT1G13880		ELM2 domain-containing protein;(source:Araport11)		ELM2 domain-containing protein	ELM2
AT5G05975	3.66487	-0.0189075	0.109897	-0.172047	0.863401	NA	AT5G05975	AT5G05975		Natural antisense transcript overlaps with AT5G39510;(source:Araport11)
AT1G54200	787.374	-0.0188906	0.116348	-0.162363	0.87102	0.95833	AT1G54200	AT1G54200		DNA mismatch repair Msh6-like protein;(source:Araport11)			BG3
AT4G19045	446.144	-0.0188627	0.124738	-0.151219	0.879803	0.961658	AT4G19045	AT4G19045		Mob1/phocein family protein;(source:Araport11)		Mob1/phocein family protein	MOB1B
AT3G02580	1667.22	-0.0188619	0.0806324	-0.233925	0.815043	0.939646	AT3G02580	STE1	sterol 1	sterol 1;(source:Araport11)	Brassinosteroid biosynthetic enzyme, catalyzes delta7 sterol C-5 desaturation step. Mutant has dwarf phenotype.	sterol 1	BUL1, DWF7, STE1
AT3G46930	731.017	-0.0188437	0.102225	-0.184336	0.85375	0.952682	AT3G46930	AT3G46930		Protein kinase superfamily protein;(source:Araport11)	Encodes a Raf-Like Mitogen-Activated Protein Kinase Kinase Kinase Raf43. Required for tolerance to multiple abiotic stresses.	Protein kinase superfamily protein	Raf43
AT5G40520	553.5	-0.0188375	0.11501	-0.16379	0.869897	0.958056	AT5G40520	AT5G40520		DNA double-strand break repair protein;(source:Araport11)
AT1G33060	889.71	-0.0188248	0.095765	-0.196573	0.844162	0.949265	AT1G33060	NAC014	NAC 014	NAC 014;(source:Araport11)		NAC 014	ANAC014, NAC014
AT2G31290	269.326	-0.0188092	0.134941	-0.139389	0.889143	0.964481	AT2G31290	AT2G31290		Ubiquitin carboxyl-terminal hydrolase family protein;(source:Araport11)		Ubiquitin carboxyl-terminal hydrolase family protein
AT3G06640	11.6227	-0.0187828	0.166454	-0.112841	0.910157	0.971055	AT3G06640	AT3G06640		PAS domain-containing protein tyrosine kinase family protein;(source:Araport11)		PAS domain-containing protein tyrosine kinase family protein
AT1G30455	1.5914	-0.0187603	0.071551	-0.262195	0.793171	NA	AT1G30455	AT1G30455		cyclin/Brf1-like TBP-binding domain-containing protein;(source:Araport11)		transcription regulators;translation initiation factors;zinc ion binding;transcription activators
AT3G52970	14.0335	-0.0187455	0.16289	-0.115081	0.908381	0.970772	AT3G52970	CYP76G1	cytochrome P450, family 76, subfamily G, polypeptide 1	cytochrome P450, family 76, subfamily G, polypeptide 1;(source:Araport11)	member of CYP76G	cytochrome P450, family 76, subfamily G, polypeptide 1	CYP76G1
AT5G14650	746.452	-0.0187333	0.102931	-0.181998	0.855584	0.953134	AT5G14650	AT5G14650		Pectin lyase-like superfamily protein;(source:Araport11)		Pectin lyase-like superfamily protein
AT5G54650	864.166	-0.0187193	0.103715	-0.180488	0.856769	0.953414	AT5G54650	Fh5	formin homology5	formin homology5;(source:Araport11)	Encodes a protein with similarity to formins that is involved in cytokinesis. Loss of function mutations exhibit delayed cellularization during endosperm development. FH5 is expressed in the endosperm and the protein localizes to the cell plate. FH5 was shown to be a maternally expressed imprinted gene.	formin homology5	ATFH5, Fh5
AT5G43460	3306.32	-0.0187152	0.0736999	-0.253938	0.799544	0.934855	AT5G43460	AT5G43460		HR-like lesion-inducing protein-like protein;(source:Araport11)		HR-like lesion-inducing protein-related
AT3G28956	248.809	-0.0186682	0.145165	-0.128601	0.897674	0.966938	AT3G28956	AT3G28956		RNA polymerase II, Rpb4, core protein;(source:Araport11)		RNA polymerase II, Rpb4, core protein
AT2G46500	3679.06	-0.0186534	0.0737938	-0.252778	0.80044	0.934855	AT2G46500	PI4K GAMMA 4	phosphoinositide 4-kinase gamma 4	phosphoinositide 4-kinase gamma 4;(source:Araport11)	Phosphoinositide kinase which undergo autophosphorylation and phosphorylate serine/threonine residues of protein substrates. Contains phosphoinositide 3/4-kinase and ubiquitin-like domains. Phosphorylates PUFD1 and RPN10 in vitro.	phosphoinositide 4-kinase gamma 4	ATPI4K GAMMA 4, PI4K GAMMA 4, UBDK GAMMA 4
AT4G07205	17.2203	-0.0186476	0.169727	-0.109868	0.912514	0.972049	AT4G07205	AT4G07205		None;(source:Araport11)
AT1G07590	43966.6	-0.0186382	0.0916545	-0.203352	0.83886	0.947405	AT1G07590	AT1G07590		Tetratricopeptide repeat (TPR)-like superfamily protein;(source:Araport11)		Tetratricopeptide repeat (TPR)-like superfamily protein
AT4G24210	1035.04	-0.0186344	0.105	-0.17747	0.859139	0.954218	AT4G24210	SLY1	SLEEPY1	F-box family protein;(source:Araport11)	F-box protein that is involved in GA signaling. Regulates seed germination. Component of E3 ubiquitin complex. Interacts with DELLA proteins.	F-box family protein	SLY1
AT4G33890	1259.61	-0.0186309	0.0910648	-0.204589	0.837893	0.947203	AT4G33890	AT4G33890		transcriptional regulator of RNA polII, SAGA, subunit;(source:Araport11)
AT5G60620	2050.01	-0.0186289	0.089042	-0.209215	0.834281	0.945945	AT5G60620	GPAT9	glycerol-3-phosphate acyltransferase 9	glycerol-3-phosphate acyltransferase 9;(source:Araport11)	Glycerol-3-phosphate acyltransferase localized to the ER. Similar to mammalian cells involved in storage oil formation. ER-localized GPAT enzyme responsible for plant membrane lipid and oil biosynthesis.	glycerol-3-phosphate acyltransferase 9	ATGPAT9, GPAT9
AT4G33540	753.45	-0.0186273	0.097508	-0.191033	0.848499	0.951023	AT4G33540	AT4G33540		metallo-beta-lactamase family protein;(source:Araport11)		metallo-beta-lactamase family protein
AT1G07120	1.50372	-0.018597	0.0796385	-0.233518	0.815359	NA	AT1G07120	AT1G07120		CHUP1-like protein;(source:Araport11)	CHUP1-like protein;(source:Araport11)		IPGAL1
AT3G18490	2973.77	-0.0185854	0.0913687	-0.203411	0.838814	0.947405	AT3G18490	ASPG1	ASPARTIC PROTEASE IN GUARD CELL 1	Eukaryotic aspartyl protease family protein;(source:Araport11)	Encodes ASPG1 (ASPARTIC PROTEASE IN GUARD CELL 1). Functions in drought avoidance through abscisic acid (ABA) signalling in guard cells.	Eukaryotic aspartyl protease family protein	ASPG1
AT4G40070	1281.21	-0.018577	0.132537	-0.140164	0.88853	0.964196	AT4G40070	AT4G40070		RING/U-box superfamily protein;(source:Araport11)		RING/U-box superfamily protein	ATL32
AT1G01990	1044.8	-0.0185694	0.0905593	-0.205052	0.837531	0.947192	AT1G01990	AT1G01990		hypothetical protein;(source:Araport11)
AT1G67080	848.149	-0.0185566	0.111154	-0.166945	0.867413	0.957321	AT1G67080	ABA4	abscisic acid (ABA)-deficient 4	abscisic acid (aba)-deficient 4;(source:Araport11)	Encodes a protein involved in the photoprotection of PSII. An aba4-1 mutant completely lacks neoxanthin,a component of the chromophore of the peripheral antenna system in PSII. ABA4 is required for neoxanthin biosynthesis, an intermediary step in abscisic acid biosynthesis, but no catalytic activity has been detected for the ABA4 protein.	abscisic acid (aba)-deficient 4	ABA4
AT3G27340	1347.7	-0.0185029	0.0985367	-0.187776	0.851052	0.951939	AT3G27340	AT3G27340		Myb domain protein;(source:Araport11)
AT3G17940	1864.81	-0.0184994	0.0895997	-0.206467	0.836426	0.946793	AT3G17940	AT3G17940		Galactose mutarotase-like superfamily protein;(source:Araport11)		Galactose mutarotase-like superfamily protein
AT1G24793	11.6765	-0.0184901	0.161353	-0.114594	0.908767	0.970772	AT1G24793	LpxC1	lipid X C1	UDP-3-O-acyl N-acetylglycosamine deacetylase family protein;(source:Araport11)		UDP-3-O-acyl N-acetylglycosamine deacetylase family protein	AtLpxC1, LpxC1
AT1G05730	45.2632	-0.0184738	0.191166	-0.0966375	0.923014	0.976164	AT1G05730	AT1G05730		FAM136A-like protein (DUF842);(source:Araport11)		Eukaryotic protein of unknown function (DUF842)
AT2G42680	4747.18	-0.0184566	0.0771599	-0.239199	0.810951	0.938216	AT2G42680	MBF1A	multiprotein bridging factor 1A	multiprotein bridging factor 1A;(source:Araport11)	One of three genes in A. thaliana encoding multiprotein bridging factor 1, a highly conserved transcriptional coactivator. May serve as a bridging factor between a bZIP factor and TBP. Its expression is developmentally regulated. The mRNA is cell-to-cell mobile.	multiprotein bridging factor 1A	ATMBF1A, MBF1A
AT4G18300	623.286	-0.0184416	0.107837	-0.171013	0.864213	0.956251	AT4G18300	AT4G18300		Trimeric LpxA-like enzyme;(source:Araport11)		Trimeric LpxA-like enzyme
AT1G08845	219.792	-0.0184181	0.160587	-0.114693	0.908689	0.970772	AT1G08845	AT1G08845		Ribosomal L18p/L5e family protein;(source:Araport11)		Ribosomal L18p/L5e family protein	HES
AT3G58110	1938.45	-0.0184136	0.0931717	-0.197631	0.843334	0.949143	AT3G58110	AT3G58110		hypothetical protein;(source:Araport11)	Adaptor Protein that Connects JAZ Repressors with the TPR2 Co-repressor to Suppress Jasmonate-Responsive Anthocyanin Accumulation.		ECAP
AT1G65620	24.6702	-0.0184098	0.189838	-0.0969765	0.922745	0.976084	AT1G65620	AS2	ASYMMETRIC LEAVES 2	Lateral organ boundaries (LOB) domain family protein;(source:Araport11)	required for formation of a symmetric flat leaf lamina, encodes a member of a family of proteins characterized by cysteine repeats and a leucine zipper; involved in KNOX gene regulation. Acts together with ASL1 in proximal-distal symmetry determination. Forms a complex with AS1 that binds to the BP promoter and leads to silencing of BP.	Lateral organ boundaries (LOB) domain family protein	AS2
AT5G59710	1386.19	-0.0183793	0.0868747	-0.211561	0.832449	0.945209	AT5G59710	VIP2	VIRE2 interacting protein 2	VIRE2 interacting protein 2;(source:Araport11)	Encodes a nuclear-localized NOT (negative on TATA-less) domain-containing protein that interacts with the Agrobacterium VirE2 protein and is required for Agrobacterium-mediated plant transformation. It likely facilitates T-DNA integration into plant chromosomes and may play a role as a transcriptional regulator. The mRNA is cell-to-cell mobile.	VIRE2 interacting protein 2	AtVIP2, NOT2b, VIP2
AT4G15780	3421.45	-0.0183709	0.0815805	-0.225187	0.821834	0.941679	AT4G15780	VAMP724	vesicle-associated membrane protein 724	vesicle-associated membrane protein 724;(source:Araport11)	member of VAMP72 Gene Family	vesicle-associated membrane protein 724	ATVAMP724, VAMP724
AT5G42510	296.365	-0.0183643	0.149662	-0.122705	0.902341	0.969149	AT5G42510	AT5G42510		Disease resistance-responsive (dirigent-like protein) family protein;(source:Araport11)		Disease resistance-responsive (dirigent-like protein) family protein
AT3G21350	902.161	-0.0183188	0.102889	-0.178044	0.858688	0.954068	AT3G21350	MED6		RNA polymerase transcriptional regulation mediator-like protein;(source:Araport11)		RNA polymerase transcriptional regulation mediator-related	MED6
AT3G23326	2.31524	-0.0183163	0.0905415	-0.202297	0.839684	NA	AT3G23326	MIR853A	microRNA853A	microRNA ath-MIR853 precursor;(source:Araport11)	Encodes a microRNA of unknown function. MicroRNAs are regulatory RNAs with a mature length of ~21-nucleotides that are processed from hairpin precursors by Dicer-like enzymes. MicroRNAs can negatively regulate gene expression by attenuating translation or by directing mRNA cleavage. Mature sequence: UCCCCUCUUUAGCUUGGAGAAG	MIR853a; miRNA	MIR853A
AT1G04797	3.9241	-0.0183147	0.115497	-0.158573	0.874005	NA	AT1G04797	AT1G04797		Natural antisense transcript overlaps with AT1G10522;(source:Araport11)
AT2G14835	1672.36	-0.0182937	0.0902331	-0.202738	0.83934	0.947479	AT2G14835	AT2G14835		RING/U-box superfamily protein;(source:Araport11)		RING/U-box superfamily protein
AT1G66350	502.622	-0.0182704	0.12824	-0.14247	0.886708	0.963757	AT1G66350	RGL1	RGA-like 1	RGA-like 1;(source:Araport11)	Negative regulator of GA responses, member of GRAS family of transcription factors. Also belongs to the DELLA proteins that restrain the cell proliferation and expansion that drives plant growth. RGL1 may be involved in reducing ROS accumulation in response to stress by up-regulating the transcription of superoxide dismutases. Rapidly degraded in response to GA. Involved in flower and fruit development.	RGA-like 1	RGL, RGL1
AT5G62600	1432.04	-0.0182586	0.0886979	-0.205852	0.836907	0.946928	AT5G62600	MOS14	modifier of snc1-1, 14	ARM repeat superfamily protein;(source:Araport11)	Encodes a nuclear importer of serine-arginine rich (SR) proteins and is involved in the regulation of splicing of R genes by regulating the import of the SR proteins into the nucleus.	ARM repeat superfamily protein	MOS14
AT1G15350	2133.69	-0.0182521	0.0928568	-0.196562	0.84417	0.949265	AT1G15350	AT1G15350		DUF4050 family protein;(source:Araport11)
AT4G02760	873.629	-0.0182459	0.0981105	-0.185973	0.852466	0.952501	AT4G02760	AT4G02760		RNI-like superfamily protein;(source:Araport11)		RNI-like superfamily protein
AT2G17845	0.551602	-0.0182358	0.0408456	-0.446456	0.655268	NA	AT2G17845	AT2G17845		NAD(P)-binding Rossmann-fold superfamily protein;(source:Araport11)		NAD(P)-binding Rossmann-fold superfamily protein
AT4G07210	0.551602	-0.0182358	0.0408456	-0.446456	0.655268	NA	AT4G07210	AT4G07210		None;(source:Araport11)
AT1G50720	3.14562	-0.0182252	0.0911253	-0.200001	0.841479	NA	AT1G50720	AT1G50720		Stigma-specific Stig1 family protein;(source:Araport11)		Stigma-specific Stig1 family protein
AT5G62000	10742.9	-0.0182025	0.0711156	-0.255957	0.797984	0.934829	AT5G62000	ARF2	auxin response factor 2	auxin response factor 2;(source:Araport11)	Encodes an auxin response factor. Mutants have many defects including enlarged rosette leaves, reduced fertility, later senescence, hypocotyl elongation defects, enlarged seeds and enlarged cotyledons. May not mediate auxin effects. Increase in seed size due to increased cell proliferation. The mRNA is cell-to-cell mobile.	auxin response factor 2	ARF1-BP, ARF2, AtARF2, HSS, ORE14
AT5G05360	985.413	-0.0181857	0.0999868	-0.181881	0.855676	0.953134	AT5G05360	AT5G05360		hypothetical protein;(source:Araport11)
AT5G05765	2.28325	-0.0181722	0.072101	-0.252038	0.801012	NA	AT5G05765	AT5G05765		None;(source:Araport11)
AT4G36195	4146.45	-0.0181584	0.0770232	-0.235753	0.813624	0.938893	AT4G36195	AT4G36195		Serine carboxypeptidase S28 family protein;(source:Araport11)		Serine carboxypeptidase S28 family protein
AT2G26410	274.708	-0.0181277	0.160026	-0.11328	0.909809	0.971006	AT2G26410	Iqd4	IQ-domain 4	IQ-domain 4;(source:Araport11)	Member of IQ67 (CaM binding) domain containing family.	IQ-domain 4	Iqd4
AT1G64010	34.1292	-0.0181035	0.193027	-0.093787	0.925278	0.976164	AT1G64010	AT1G64010		Serine protease inhibitor (SERPIN) family protein;(source:Araport11)		Serine protease inhibitor (SERPIN) family protein
[truncated: 4,772,504 more chars]
